# Genomic characterization of endemic and ecdemic non-typhoidal *Salmonella enterica* lineages circulating among animals and animal products in South Africa

**DOI:** 10.1101/2021.05.06.442881

**Authors:** Laura M. Carroll, Rian Pierneef, Masenyabu Mathole, Itumeleng Matle

## Abstract

Non-typhoidal *Salmonella enterica* imposes a significant burden on human and animal health in South Africa. However, very little is known about lineages circulating among animals and animal products in the country on a genomic scale. Here, we used whole-genome sequencing (WGS) to characterize 63 *Salmonella enterica* strains (*n* = 18, 8, 13, and 24 strains assigned to serotypes Dublin, Hadar, Enteritidis, and Typhimurium, respectively) isolated from livestock, companion animals, wildlife, and animal products in South Africa over a 60-year period. Within-serotype phylogenies were constructed using genomes sequenced in this study, as well as publicly available genomes representative of each respective serotype’s (i) global (*n* = 2,802 and 1,569 *S.* Dublin and Hadar genomes, respectively) and (ii) African (*n* = 716 and 343 *S.* Enteritidis and Typhimurium genomes, respectively) population. For *S.* Dublin, the approaches used here identified a largely antimicrobial-susceptible, endemic lineage circulating among humans, animals, and food in South Africa, as well as a lineage that was likely recently introduced from the United States. For *S.* Hadar, multiple South African lineages harboring streptomycin and tetracycline resistance-conferring genes were identified. African *S.* Enteritidis could be primarily partitioned into one largely antimicrobial-susceptible and one largely multidrug-resistant (MDR) clade, with South African isolates confined to the largely antimicrobial-susceptible clade. *S.* Typhimurium strains sequenced here were distributed across the African *S.* Typhimurium phylogeny, representing a diverse range of lineages, including numerous MDR lineages. Overall, this study provides insight into the evolution, population structure, and antimicrobial resistome composition of *Salmonella enterica* in Africa.

**IMPORTANCE:** Globally, *Salmonella enterica* is estimated to be responsible for more than 93 million illnesses and 150,000 deaths annually. In Africa, the burden of salmonellosis is disproportionally high; however, WGS efforts are overwhelmingly concentrated in world regions with lower salmonellosis burdens. While WGS is being increasingly employed in South Africa to characterize *Salmonella enterica*, the bulk of these efforts have centered on characterizing human clinical strains. WGS data derived from non-typhoidal *Salmonella enterica* serotypes isolated from non-human sources in South Africa is extremely limited. To our knowledge, the genomes sequenced here represent the largest collection of non-typhoidal *Salmonella enterica* isolate genomes from non-human sources in South Africa to date. Furthermore, this study provides critical insights into endemic and ecdemic non-typhoidal *Salmonella enterica* lineages circulating among animals, foods, and humans in South Africa and showcases the utility of WGS in characterizing animal-associated strains from a world region with a high salmonellosis burden.

## Supplemental Table S3 for "Genomic characterization of endemic and ecdemic non-typhoidal *Salmonella enterica* lineages circulating among animals and animal products in South Africa" (part 1 of 2)

### Sheet: s3
Supplemental Table S3. Publicly available Salmonella enterica serotype Dublin Sequence Type 10 (ST10) genomes used in this study (n = 2,784).
Study ID	Uberstrain	Name	Data Source(Accession No.;Sequencing Platform;Sequencing Library;Insert Size;Experiment;Bases;Average Length;Status)	Barcode	Source Niche	Source Type	Source Details	Collection Year	Collection Month	Collection Day	Collection Time	Continent	Country	Region	District	City	Post Code	Latitude	Longitude	Serovar	Subspecies	Disease	Antigenic Formulas	Lab Contact	Phage Type	Comment	Bio Project ID	Project ID	Sample ID	Secondary Sample ID	Date Entered	Release Date	Status	Coverage	N50	Length	Species	Contig Number(>=200 bp)	Low Quality Bases	Version	Assembly Barcode
BOV_2014_UnitedStates_Minnesota_NA_SRR2175358_SAL_EA2726AA_AS	SAL_BA0704AA	ADRDL-14-14363	SRR2175358;ILLUMINA;Paired;500;SRX1159790;348369500;230	SAL_BA0704AA	Livestock	Bovine	Bos taurus; bovine kidney	2014	8			North America	United States	Minnesota						Dublin	I			Food and Drug Administration - Center for Food Safety and Applied Nutrition (US)			PRJNA280335	SRP059853	SAMN03734292	SRS1040807	2015-08-26	2015-08-19	Assembled	70	390016	4988273	Salmonella enterica;100.0%	52	4262	2.2	SAL_EA2726AA_AS
BOV_2014_UnitedStates_SouthDakota_NA_SRR2175343_SAL_EA2740AA_AS	SAL_BA0719AA	ADRDL-14-11772	SRR2175343;ILLUMINA;Paired;500;SRX1159775;323690948;238	SAL_BA0719AA	Livestock	Bovine	Bos taurus; bovine lntnestine	2014	6			North America	United States	South Dakota						Dublin	I			Food and Drug Administration - Center for Food Safety and Applied Nutrition (US)			PRJNA280335	SRP059853	SAMN03734286	SRS1040793	2015-08-26	2015-08-19	Assembled	66	258246	4956000	Salmonella enterica;100.0%	61	8399	2.2	SAL_EA2740AA_AS
ANI_2014_UnitedStates_Nebraska_NA_SRR2175335_SAL_EA2747AA_AS	SAL_BA0727AA	ADRDL-14-8649	SRR2175335;ILLUMINA;Paired;500;SRX1159767;362654776;239	SAL_BA0727AA	Livestock	Swine	Sus scrofa; porcine feces	2014	5			North America	United States	Nebraska						Berta	I			Food and Drug Administration - Center for Food Safety and Applied Nutrition (US)			PRJNA280335	SRP059853	SAMN03734288	SRS1040784	2015-08-26	2015-08-19	Assembled	73	259322	4986735	Salmonella enterica;100.0%	62	7553	2.2	SAL_EA2747AA_AS
BOV_2014_UnitedStates_California_NA_SRR2132196_SAL_CA4358AA_AS	SAL_BA1469AA	FSIS1503217	SRR2132196;ILLUMINA;Paired;500;SRX1122672;192572414;151	SAL_BA1469AA	Livestock	Bovine	comminuted beef	2014				North America	United States	California						Dublin	I			Department of Agriculture - Food Safety and Inspection Service (US)			PRJNA242847	SRP040648	SAMN03941016	SRS1015307	2015-08-26	2015-07-28	Assembled	40	153853	4932722	Salmonella enterica;100.0%	64	10732	2.2	SAL_CA4358AA_AS
BOV_2014_UnitedStates_Minnesota_NA_SRR2102508_SAL_CA4360AA_AS	SAL_BA1889AA	ADRDL-14-20267	SRR2102508;ILLUMINA;Paired;500;SRX1097109;233153536;224	SAL_BA1889AA	Livestock	Bovine	Bos taurus; bovine intestine	2014	11			North America	United States	Minnesota						Dublin	I			Food and Drug Administration - Center for Food Safety and Applied Nutrition (US)			PRJNA280335	SRP059853	SAMN03734322	SRS992397	2015-08-27	2015-07-14	Assembled	47	278411	4995377	Salmonella enterica;97.73%	59	9912	2.2	SAL_CA4360AA_AS
BOV_2014_UnitedStates_Minnesota_NA_SRR2102470_SAL_CA4362AA_AS	SAL_BA1916AA	ADRDL-14-19199	SRR2102470;ILLUMINA;Paired;500;SRX1097075;253930826;227	SAL_BA1916AA	Livestock	Bovine	Bos taurus; bovine lung	2014	10			North America	United States	Minnesota						Dublin	I			Food and Drug Administration - Center for Food Safety and Applied Nutrition (US)			PRJNA280335	SRP059853	SAMN03734323	SRS992360	2015-08-27	2015-07-14	Assembled	52	183812	4935757	Salmonella enterica;100.0%	86	14266	2.2	SAL_CA4362AA_AS
BOV_2014_UnitedStates_SouthDakota_NA_SRR2102453_SAL_CA4364AA_AS	SAL_BA1929AA	ADRDL-14-10989	SRR2102453;ILLUMINA;Paired;500;SRX1097058;478836540;234	SAL_BA1929AA	Livestock	Bovine	Bos taurus; bovine colon	2014	6			North America	United States	South Dakota						Dublin	I			Food and Drug Administration - Center for Food Safety and Applied Nutrition (US)			PRJNA280335	SRP059853	SAMN03734297	SRS992346	2015-08-27	2015-07-14	Assembled	96	312212	4988719	Salmonella enterica;100.0%	61	7507	2.2	SAL_CA4364AA_AS
BOV_2014_UnitedStates_SouthDakota_NA_SRR2096623_SAL_CA4366AA_AS	SAL_BA1998AA	ADRDL-14-7489	SRR2096623;ILLUMINA;Paired;500;SRX1091724;343569096;234	SAL_BA1998AA	Livestock	Bovine	Bos taurus; bovine lung	2014	4			North America	United States	South Dakota						Dublin	I			Food and Drug Administration - Center for Food Safety and Applied Nutrition (US)			PRJNA280335	SRP059853	SAMN03734309	SRS987356	2015-08-27	2015-07-10	Assembled	70	142814	4977548	Salmonella enterica;100.0%	79	16232	2.2	SAL_CA4366AA_AS
BOV_2014_UnitedStates_SouthDakota_NA_SRR2096614_SAL_CA4368AA_AS	SAL_BA2005AA	ADRDL-14-19293	SRR2096614;ILLUMINA;Paired;500;SRX1091715;334988346;231	SAL_BA2005AA	Livestock	Bovine	Bos taurus; bovine lung	2014	10			North America	United States	South Dakota						Dublin	I			Food and Drug Administration - Center for Food Safety and Applied Nutrition (US)			PRJNA280335	SRP059853	SAMN03734318	SRS987344	2015-08-27	2015-07-10	Assembled	68	124358	4958534	Salmonella enterica;98.7%	86	15570	2.2	SAL_CA4368AA_AS
BOV_2014_UnitedStates_Nebraska_NA_SRR2096609_SAL_CA4370AA_AS	SAL_BA2009AA	ADRDL-14-18584	SRR2096609;ILLUMINA;Paired;500;SRX1091710;446018034;231	SAL_BA2009AA	Livestock	Bovine	Bos taurus; bovine intestine	2014	10			North America	United States	Nebraska						Dublin	I			Food and Drug Administration - Center for Food Safety and Applied Nutrition (US)			PRJNA280335	SRP059853	SAMN03734317	SRS987349	2015-08-27	2015-07-10	Assembled	90	99692	4968232	Salmonella enterica;100.0%	103	15314	2.2	SAL_CA4370AA_AS
BOV_2014_UnitedStates_SouthDakota_NA_SRR2096601_SAL_CA4372AA_AS	SAL_BA2016AA	ADRDL-14-12435	SRR2096601;ILLUMINA;Paired;500;SRX1091702;357038016;233	SAL_BA2016AA	Livestock	Bovine	Bos taurus; bovine tissue	2014	7			North America	United States	South Dakota						Dublin	I			Food and Drug Administration - Center for Food Safety and Applied Nutrition (US)			PRJNA280335	SRP059853	SAMN03734304	SRS987336	2015-08-27	2015-07-10	Assembled	74	429488	4852239	Salmonella enterica;100.0%	54	5506	2.2	SAL_CA4372AA_AS
BOV_2014_UnitedStates_SouthDakota_NA_SRR2096548_SAL_CA4376AA_AS	SAL_BA2049AA	ADRDL-14-15921	SRR2096548;ILLUMINA;Paired;500;SRX1091658;334937946;239	SAL_BA2049AA	Livestock	Bovine	bovine:foodon_03414374, liver:uberon_0002107; beef; Bos taurus; bovine liver (Bos taurus)	2014	8			North America	United States	South Dakota						Dublin	I			Food and Drug Administration - Center for Food Safety and Applied Nutrition (US)			PRJNA280335	SRP059853	SAMN03734307	SRS987302	2015-08-27	2015-07-10	Assembled	68	154474	4989480	Salmonella enterica;100.0%	79	15836	2.2	SAL_CA4376AA_AS
BOV_2014_UnitedStates_Minnesota_NA_SRR2096540_SAL_CA4374AA_AS	SAL_BA2065AA	ADRDL-14-19429	SRR2096540;ILLUMINA;Paired;500;SRX1091650;367547584;239	SAL_BA2065AA	Livestock	Bovine	Bos taurus; bovine lntestine	2014	10			North America	United States	Minnesota						Dublin	I			Food and Drug Administration - Center for Food Safety and Applied Nutrition (US)			PRJNA280335	SRP059853	SAMN03734319	SRS987286	2015-08-27	2015-07-10	Assembled	74	402283	4987588	Salmonella enterica;100.0%	46	6316	2.2	SAL_CA4374AA_AS
BOV_2014_UnitedStates_SouthDakota_NA_SRR2077395_SAL_CA4378AA_AS	SAL_BA2603AA	ADRDL-14-13879	SRR2077395;ILLUMINA;Paired;500;SRX1072527;478225840;155	SAL_BA2603AA	Livestock	Bovine	Bos taurus; bovine lung	2014	7			North America	United States	South Dakota						Dublin	I			Food and Drug Administration - Center for Food Safety and Applied Nutrition (US)			PRJNA280335	SRP059853	SAMN03734284	SRS971434	2015-08-27	2015-06-30	Assembled	99	155062	4843150	Salmonella enterica;100.0%	77	5286	2.2	SAL_CA4378AA_AS
BOV_2014_UnitedStates_SouthDakota_NA_SRR2077393_SAL_EA3861AA_AS	SAL_BA2605AA	ADRDL-14-14468	SRR2077393;ILLUMINA;Paired;500;SRX1072525;667204092;183	SAL_BA2605AA	Livestock	Bovine	Bos taurus; bovine lung	2014	8			North America	United States	South Dakota						Dublin	I			Food and Drug Administration - Center for Food Safety and Applied Nutrition (US)			PRJNA280335	SRP059853	SAMN03734279	SRS971436	2015-08-27	2015-06-30	Assembled	136	201287	4939486	Salmonella enterica;100.0%	69	3165	2.2	SAL_EA3861AA_AS
BOV_2014_UnitedStates_SouthDakota_NA_SRR2077386_SAL_CA4381AA_AS	SAL_BA2611AA	ADRDL-14-15777	SRR2077386;ILLUMINA;Paired;500;SRX1072509;719554392;186	SAL_BA2611AA	Livestock	Bovine	Bos taurus; bovine lung	2014	8			North America	United States	South Dakota						Dublin	I			Food and Drug Administration - Center for Food Safety and Applied Nutrition (US)			PRJNA280335	SRP059853	SAMN03734277	SRS971450	2015-08-27	2015-06-30	Assembled	145	402282	4986366	Salmonella enterica;100.0%	55	1862	2.2	SAL_CA4381AA_AS
BOV_2014_UnitedStates_Minnesota_NA_SRR2077258_SAL_EA3866AA_AS	SAL_BA2618AA	ADRDL-14-8408	SRR2077258;ILLUMINA;Paired;500;SRX1072354;646579968;192	SAL_BA2618AA	Livestock	Bovine	bovine:foodon_03414374, liver:uberon_0002107; beef; Bos taurus; bovine liver (Bos taurus)	2014	5			North America	United States	Minnesota						Berta	I			Food and Drug Administration - Center for Food Safety and Applied Nutrition (US)			PRJNA280335	SRP059853	SAMN03734282	SRS971601	2015-08-27	2015-06-30	Assembled	129	493387	5035793	Salmonella enterica;100.0%	46	1081	2.2	SAL_EA3866AA_AS
BOV_2009_UnitedStates_NewMexico_NA_SRR1171404_SAL_FA6868AA_AS	SAL_BA2959AA	AZ_TG68224	SRR1171404;ILLUMINA;Paired;500;SRX472490;412196526;243,SRR1002868;ILLUMINA;Paired;500;SRX360344;12168;234	SAL_BA2959AA	Livestock	Bovine	ground beef food product:foodon_00001282; beef; ground beef	2009				North America	United States	New Mexico						Dublin	I			Food and Drug Administration - Center for Food Safety and Applied Nutrition (US)			PRJNA183847	SRP028894	SAMN02261141	SRS487541	2015-08-27	2013-09-25	Assembled	82.88	478715	4973393	Salmonella enterica;100.0%	45	2736	2.2	SAL_FA6868AA_AS
BOV_2006_UnitedStates_NewMexico_NA_SRR2064127_SAL_BA3154AA_AS	SAL_BA3156AA	WAPHL_SAL-A00801	SRR2064127;ILLUMINA;Paired;500;SRX1059660;549721224;234	SAL_BA3156AA	Livestock	Bovine	ground beef food product:foodon_00001282; beef; ground beef	2006				North America	United States	New Mexico						Dublin	I			Food and Drug Administration - Center for Food Safety and Applied Nutrition (US)			PRJNA183851	SRP028334	SAMN03291630	SRS962763	2015-08-27	2015-06-17	Assembled	111.5	168330	4930251	Salmonella enterica;88.16%	81	7635	2.1	SAL_BA3154AA_AS
BOV_2014_UnitedStates_Texas_NA_SRR2054167_SAL_CA4383AA_AS	SAL_BA3561AA	TX-ACF1400064	SRR2054167;ILLUMINA;Paired;500;SRX1051635;401064960;240	SAL_BA3561AA	Livestock	Bovine	ground beef food product:foodon_00001282; beef; ground beef	2014	1			North America	United States	Texas						Dublin	I			Food and Drug Administration - Center for Food Safety and Applied Nutrition (US)			PRJNA284276	SRP059203	SAMN03702722	SRS955808	2015-08-27	2015-06-05	Assembled	81	354018	4990815	Salmonella enterica;97.72%	57	5861	2.2	SAL_CA4383AA_AS
BOV_2005_UnitedStates_Washington_NA_SRR980326_SAL_EA4254AA_AS	SAL_BA3605AA	WAPHL_SAL-A00048	SRR980326;ILLUMINA;Paired;500;SRX349420;567521752;239	SAL_BA3605AA	Livestock	Bovine	cow	2005	1			North America	United States	Washington						Dublin	I			Food and Drug Administration - Center for Food Safety and Applied Nutrition (US)			PRJNA183851	SRP028334	SAMN02182911	SRS479773	2015-08-27	2013-09-12	Assembled	114	405793	4981520	Salmonella enterica;100.0%	54	2807	2.2	SAL_EA4254AA_AS
HUM_2015_UnitedStates_noReg_NA_SRR2043691_SAL_EA4493AA_AS	SAL_BA4058AA	PNUSAS000201	SRR2043691;ILLUMINA;Paired;500;SRX1041890;122086248;228	SAL_BA4058AA	Human	Human	Age: 70-79; stool	2015	2			North America	United States							Dublin				Centers for Disease Control and Prevention - PulseNet			PRJNA230403	SRP040281	SAMN03568996	SRS948240	2015-08-27	2015-05-28	Assembled	25	42631	4945195	Salmonella enterica;100.0%	235	74698	2.2	SAL_EA4493AA_AS
HUM_2015_UnitedStates_noReg_NA_SRR2043690_SAL_EA4494AA_AS	SAL_BA4060AA	PNUSAS000200	SRR2043690;ILLUMINA;Paired;500;SRX1041889;285007624;188	SAL_BA4060AA	Human	Human	Age: 50-59; stool	2015	2			North America	United States							Dublin				Centers for Disease Control and Prevention - PulseNet			PRJNA230403	SRP040281	SAMN03568995	SRS948241	2015-08-27	2015-05-28	Assembled	59	465524	4886175	Salmonella enterica;100.0%	40	2250	2.2	SAL_EA4494AA_AS
HUM_2015_UnitedStates_noReg_NA_SRR2043689_SAL_EA4498AA_AS	SAL_BA4062AA	PNUSAS000199	SRR2043689;ILLUMINA;Paired;500;SRX1041888;195543386;233	SAL_BA4062AA	Human	Human	Age: 70-79; stool	2015	2			North America	United States							Dublin				PulseNet Next Generation Subtyping Methods Unit			PRJNA230403	SRP040281	SAMN03568994	SRS948226	2015-08-27	2015-05-28	Assembled	40	374390	4963044	Salmonella enterica;100.0%	49	6313	2.2	SAL_EA4498AA_AS
BOV_2009_UnitedStates_Oregon_NA_SRR961986_SAL_BA4330AA_AS	SAL_BA4698AA	OSF005665	SRR961986;ILLUMINA;Paired;500;SRX343055;578892202;217	SAL_BA4698AA	Livestock	Bovine	ground beef food product:foodon_00001282; beef; ground beef	2009	6			North America	United States	Oregon						Dublin (Predicted)				FDA/CFSAN			PRJNA186035	SRP018785	SAMN02265292	SRS475638	2015-08-27	2013-09-03	Assembled	118.53	341084	4883958	Salmonella enterica;100.0%	47	2115	2.2	SAL_BA4330AA_AS
BOV_2009_UnitedStates_Washington_NA_SRR961985_SAL_EA4753AA_AS	SAL_BA4700AA	OSF005664	SRR961985;ILLUMINA;Paired;500;SRX343054;463511094;233	SAL_BA4700AA	Livestock	Bovine	ground beef food product:foodon_00001282; beef; ground beef	2009	1			North America	United States	Washington						Dublin (Predicted)				FDA/CFSAN			PRJNA186035	SRP018785	SAMN02265291	SRS475637	2015-08-27	2013-09-03	Assembled	94	297396	4963030	Salmonella enterica;100.0%	62	4391	2.2	SAL_EA4753AA_AS
ENV_2015_UnitedStates_Colorado_NA_SRR2015692_SAL_CA4389AA_AS	SAL_BA4972AA	FDA858773-2	SRR2015692;ILLUMINA;Paired;500;SRX1022846;371615252;241	SAL_BA4972AA	Animal Feed	Bovine	beef food product:foodon_00001041, pet food:foodon_00002682, trachea:uberon_0003126; animal feed; unlabeled beef trachea pet food	2015	4			North America	United States	Colorado						Dublin				Food and Drug Administration - Center for Food Safety and Applied Nutrition (US)			PRJNA186035	SRP018785	SAMN03573628	SRS932618	2015-08-27	2015-05-11	Assembled	77	287806	4880290	Salmonella enterica;100.0%	53	8712	2.2	SAL_CA4389AA_AS
BOV_2015_UnitedStates_Minnesota_NA_SRR1980626_SAL_CA4391AA_AS	SAL_BA6543AA	15MN00093	SRR1980626;ILLUMINA;Paired;500;SRX999552;457862622;217	SAL_BA6543AA	Livestock	Bovine	beef suet	2015	3			North America	United States	Minnesota						Dublin	I			Food and Drug Administration - Center for Food Safety and Applied Nutrition (US)			PRJNA215333	SRP032981	SAMN03418504	SRS913573	2015-08-27	2015-04-18	Assembled	92	420883	4983934	Salmonella enterica;100.0%	43	1903	2.2	SAL_CA4391AA_AS
BOV_2009_Canada_BritishColumbia_NA_SRR1976179_SAL_EA5835AA_AS	SAL_BA7392AA	SA20093032	SRR1976179;LS454;Single;;SRX984344;;,SRR1976180;ILLUMINA;Paired;;SRX994291;360652150;235	SAL_BA7392AA	Livestock	Bovine	Bos taurus; lymph node	2009	7			North America	Canada	British Columbia						D	I			Laboratory for Foodborne Zoonoses			PRJNA177209	SRP057011	SAMN03468238	SRS898976	2015-08-27	2015-07-04	Assembled	74	478708	4889277	Salmonella enterica;97.06%	41	1843	2.2	SAL_EA5835AA_AS
HUM_2014_UnitedKingdom_England_EU_SRR1970319_SAL_CA4393AA_AS	SAL_BA7444AA	61912	SRR1970319;ILLUMINA;Paired;;SRX992135;384358392;99	SAL_BA7444AA	Human	Human	Homo sapiens; human	2014	9			Europe	United Kingdom	England						Dublin	I			Public Health England - Gastrointestinal Bacteria Reference Unit			PRJNA248792	SRP042645	SAMN03480395	SRS906888	2015-08-27	2015-04-13	Assembled	74	462320	5219068	Salmonella enterica;100.0%	52	3833	2.2	SAL_CA4393AA_AS
HUM_2014_UnitedKingdom_England_EU_SRR1970047_SAL_CA4395AA_AS	SAL_BA7951AA	42170	SRR1970047;ILLUMINA;Paired;;SRX991866;297952704;96	SAL_BA7951AA	Human	Human	Homo sapiens; human	2014	9			Europe	United Kingdom	England						Dublin	I			Public Health England - Gastrointestinal Bacteria Reference Unit			PRJNA248792	SRP042645	SAMN03480125	SRS906632	2015-08-27	2015-04-13	Assembled	58	200621	5178430	Salmonella enterica;93.34%	57	2387	2.2	SAL_CA4395AA_AS
ANI_2014_UnitedKingdom_England_EU_SRR1969992_SAL_BA6416AA_AS	SAL_BA8064AA	73112	SRR1969992;ILLUMINA;Paired;;SRX991811;305754512;98	SAL_BA8064AA	Wild Animal	ND/Others	animal	2014	12			Europe	United Kingdom	England	Bournemouth, Christchurch and Poole			50.7413	-1.83309	Enteritidis	I			Public Health England - Gastrointestinal Bacteria Reference Unit			PRJNA248792	SRP042645	SAMN03480070	SRS906583	2015-08-27	2015-04-13	Assembled	62.68	351508	4877803	Salmonella enterica;100.0%	46	1183	2.2	SAL_BA6416AA_AS
BOV_2004_UnitedStates_Washington_NA_SRR950707_SAL_EA6234AA_AS	SAL_BA8546AA	WAPHL_SAL-A00039	SRR950707;ILLUMINA;Paired;500;SRX333981;603427968;234	SAL_BA8546AA	Livestock	Bovine	cow	2004	6			North America	United States	Washington						Dublin	I			Food and Drug Administration - Center for Food Safety and Applied Nutrition (US)			PRJNA183851	SRP028334	SAMN02182902	SRS469297	2015-08-27	2013-08-13	Assembled	122	401960	4981608	Salmonella enterica;100.0%	57	3329	2.2	SAL_EA6234AA_AS
BOV_2003_UnitedStates_Washington_NA_SRR950704_SAL_EA6237AA_AS	SAL_BA8551AA	WAPHL_SAL-A00036	SRR950704;ILLUMINA;Paired;500;SRX333978;486974880;210	SAL_BA8551AA	Livestock	Bovine	cow	2003	12			North America	United States	Washington						Dublin	I			Food and Drug Administration - Center for Food Safety and Applied Nutrition (US)			PRJNA183851	SRP028334	SAMN02182899	SRS469294	2015-08-27	2013-08-13	Assembled	98	402274	4979558	Salmonella enterica;100.0%	55	1759	2.2	SAL_EA6237AA_AS
HUM_2015_UnitedKingdom_England_EU_SRR1969377_SAL_CA4397AA_AS	SAL_BA9360AA	83708	SRR1969377;ILLUMINA;Paired;;SRX991195;408913362;99	SAL_BA9360AA	Human	Human	Homo sapiens; human	2015	1			Europe	United Kingdom	England	London				0	Dublin	I			Gastrointestinal Bacteria Reference Unit, Public Health England			PRJNA248792	SRP042645	SAMN03479454	SRS905962	2015-08-27	2015-04-12	Assembled	84	330236	4877803	Salmonella enterica;100.0%	48	1138	2.2	SAL_CA4397AA_AS
HUM_2015_UnitedKingdom_England_EU_SRR1969178_SAL_CA4399AA_AS	SAL_BA9648AA	85738	SRR1969178;ILLUMINA;Paired;;SRX990996;286939296;98	SAL_BA9648AA	Human	Human	Homo sapiens; human	2015	2			Europe	United Kingdom	England	London				0	Dublin	I			Public Health England - Gastrointestinal Bacteria Reference Unit			PRJNA248792	SRP042645	SAMN03479255	SRS905754	2015-08-27	2015-04-12	Assembled	59	401118	4875602	Salmonella enterica;100.0%	45	1020	2.2	SAL_CA4399AA_AS
HUM_2015_UnitedKingdom_Wales_EU_SRR1969045_SAL_CA4401AA_AS	SAL_BA9878AA	94099	SRR1969045;ILLUMINA;Paired;;SRX990882;267049412;98	SAL_BA9878AA	Human	Human	Homo sapiens; human	2015	3			Europe	United Kingdom	Wales						Dublin	I			Gastrointestinal Bacteria Reference Unit, Public Health England			PRJNA248792	SRP042645	SAMN03479141	SRS905747	2015-08-27	2015-04-12	Assembled	55	351435	4874238	Salmonella enterica;100.0%	48	1206	2.2	SAL_CA4401AA_AS
HUM_2014_UnitedKingdom_England_EU_SRR1969030_SAL_CA4406AA_AS	SAL_BA9910AA	75976	SRR1969030;ILLUMINA;Paired;;SRX990867;458545032;99	SAL_BA9910AA	Human	Human	Homo sapiens; human	2014	12			Europe	United Kingdom	England						Dublin	I			Public Health England - Gastrointestinal Bacteria Reference Unit			PRJNA248792	SRP042645	SAMN03479126	SRS905723	2015-08-27	2015-04-12	Assembled	94	162494	4878585	Salmonella enterica;100.0%	67	2962	2.2	SAL_CA4406AA_AS
HUM_2014_UnitedKingdom_England_EU_SRR1968946_SAL_CA4403AA_AS	SAL_CA0073AA	6456	SRR1968946;ILLUMINA;Paired;;SRX990783;177899136;94	SAL_CA0073AA	Human	Human	Homo sapiens; human	2014	4			Europe	United Kingdom	England	London				0	Dublin	I			Gastrointestinal Bacteria Reference Unit, Public Health England			PRJNA248792	SRP042645	SAMN03479044	SRS905649	2015-08-27	2015-04-12	Assembled	37	174142	4867867	Salmonella enterica;100.0%	54	2789	2.2	SAL_CA4403AA_AS
HUM_2014_UnitedKingdom_England_EU_SRR1968923_SAL_CA4408AA_AS	SAL_CA0117AA	57161	SRR1968923;ILLUMINA;Paired;;SRX990760;374070144;96	SAL_CA0117AA	Human	Human	Homo sapiens; human	2014	10			Europe	United Kingdom	England						Dublin	I			Gastrointestinal Bacteria Reference Unit, Public Health England			PRJNA248792	SRP042645	SAMN03479021	SRS905627	2015-08-27	2015-04-12	Assembled	74	224069	5116671	Salmonella enterica;80.89%	74	2859	2.2	SAL_CA4408AA_AS
HUM_2014_UnitedKingdom_England_EU_SRR1968838_SAL_CA4411AA_AS	SAL_CA0294AA	13858	SRR1968838;ILLUMINA;Paired;;SRX990675;275291000;95	SAL_CA0294AA	Human	Human	Homo sapiens; human	2014	5			Europe	United Kingdom	England	Midlands and East of England					Dublin	I			Public Health England - Gastrointestinal Bacteria Reference Unit			PRJNA248792	SRP042645	SAMN03478936	SRS905562	2015-08-27	2015-04-12	Assembled	57	306375	4878013	Salmonella enterica;100.0%	51	1108	2.2	SAL_CA4411AA_AS
HUM_2015_UnitedKingdom_England_EU_SRR1968569_SAL_CA4410AA_AS	SAL_CA0811AA	84430	SRR1968569;ILLUMINA;Paired;;SRX990406;298749330;99	SAL_CA0811AA	Human	Human	Homo sapiens; human	2015	2			Europe	United Kingdom	England	Midlands and East of England					Dublin	I			Public Health England - Gastrointestinal Bacteria Reference Unit			PRJNA248792	SRP042645	SAMN03478662	SRS905196	2015-08-27	2015-04-12	Assembled	61	297809	4956241	Salmonella enterica;98.04%	50	1225	2.2	SAL_CA4410AA_AS
HUM_2014_UnitedKingdom_England_EU_SRR1966872_SAL_CA4414AA_AS	SAL_CA3099AA	69901	SRR1966872;ILLUMINA;Paired;;SRX988709;271772622;99	SAL_CA3099AA	Human	Human	Homo sapiens; human	2014	11			Europe	United Kingdom	England						Dublin	I			Gastrointestinal Bacteria Reference Unit, Public Health England			PRJNA248792	SRP042645	SAMN03476950	SRS903460	2015-08-27	2015-04-12	Assembled	56	259463	4876807	Salmonella enterica;100.0%	54	1534	2.2	SAL_CA4414AA_AS
HUM_2015_UnitedKingdom_England_EU_SRR1966346_SAL_CA4419AA_AS	SAL_CA3621AA	89884	SRR1966346;ILLUMINA;Paired;;SRX988188;338126264;98	SAL_CA3621AA	Human	Human	Homo sapiens; human	2015	2			Europe	United Kingdom	England	Midlands and East of England					Dublin	I			Public Health England - Gastrointestinal Bacteria Reference Unit			PRJNA248792	SRP042645	SAMN03476429	SRS902966	2015-08-27	2015-04-12	Assembled	70	375636	4875096	Salmonella enterica;100.0%	48	1088	2.2	SAL_CA4419AA_AS
HUM_2014_UnitedKingdom_England_EU_SRR1966250_SAL_CA4429AA_AS	SAL_CA3717AA	5372	SRR1966250;ILLUMINA;Paired;;SRX988092;304469572;94	SAL_CA3717AA	Human	Human	Homo sapiens; human	2014	4			Europe	United Kingdom	England						Dublin	I			Gastrointestinal Bacteria Reference Unit, Public Health England			PRJNA248792	SRP042645	SAMN03476333	SRS902822	2015-08-27	2015-04-12	Assembled	62	297420	4954175	Salmonella enterica;98.41%	60	1319	2.2	SAL_CA4429AA_AS
HUM_2015_UnitedKingdom_England_EU_SRR1965937_SAL_CA4434AA_AS	SAL_CA4021AA	83707	SRR1965937;ILLUMINA;Paired;;SRX987787;398847042;99	SAL_CA4021AA	Human	Human	Homo sapiens; human	2015	1			Europe	United Kingdom	England	London				0	Dublin	I			Gastrointestinal Bacteria Reference Unit, Public Health England			PRJNA248792	SRP042645	SAMN03476028	SRS902581	2015-08-27	2015-04-12	Assembled	82	401118	4877589	Salmonella enterica;100.0%	52	966	2.2	SAL_CA4434AA_AS
HUM_2015_UnitedKingdom_England_EU_SRR1965601_SAL_CA4435AA_AS	SAL_CA4334AA	93566	SRR1965601;ILLUMINA;Paired;;SRX987450;348453308;98	SAL_CA4334AA	Human	Human	Homo sapiens; human	2015	3			Europe	United Kingdom	England						Dublin	I			Public Health England - Gastrointestinal Bacteria Reference Unit			PRJNA248792	SRP042645	SAMN03475714	SRS902263	2015-08-27	2015-04-12	Assembled	72	488978	4877778	Salmonella enterica;100.0%	42	1098	2.2	SAL_CA4435AA_AS
ANI_2014_UnitedKingdom_England_EU_SRR1965478_SAL_CA4437AA_AS	SAL_CA4443AA	73113	SRR1965478;ILLUMINA;Paired;;SRX987326;273816508;98	SAL_CA4443AA	Wild Animal	ND/Others	animal	2014	12			Europe	United Kingdom	England	Bournemouth, Christchurch and Poole			50.7413	-1.83309	Dublin	I			Public Health England - Gastrointestinal Bacteria Reference Unit			PRJNA248792	SRP042645	SAMN03475599	SRS902226	2015-08-27	2015-04-12	Assembled	57	283793	4876185	Salmonella enterica;100.0%	52	1450	2.2	SAL_CA4437AA_AS
HUM_2014_UnitedKingdom_England_EU_SRR1965368_SAL_CA4439AA_AS	SAL_CA4551AA	61891	SRR1965368;ILLUMINA;Paired;;SRX987215;357626214;99	SAL_CA4551AA	Human	Human	Homo sapiens; human	2014	10			Europe	United Kingdom	England						Dublin	I			Gastrointestinal Bacteria Reference Unit, Public Health England			PRJNA248792	SRP042645	SAMN03475491	SRS901952	2015-08-27	2015-04-12	Assembled	74	331145	4873340	Salmonella enterica;100.0%	44	1456	2.2	SAL_CA4439AA_AS
HUM_2014_UnitedKingdom_England_EU_SRR1965308_SAL_CA4441AA_AS	SAL_CA4610AA	13813	SRR1965308;ILLUMINA;Paired;;SRX987155;306314040;94	SAL_CA4610AA	Human	Human	Homo sapiens; human	2014	5			Europe	United Kingdom	England	Midlands and East of England					Dublin	I			Public Health England - Gastrointestinal Bacteria Reference Unit			PRJNA248792	SRP042645	SAMN03475432	SRS902103	2015-08-27	2015-04-12	Assembled	63	405367	4877892	Salmonella enterica;100.0%	50	757	2.2	SAL_CA4441AA_AS
ANI_2014_UnitedKingdom_England_EU_SRR1965049_SAL_CA4443AA_AS	SAL_CA4855AA	72280	SRR1965049;ILLUMINA;Paired;;SRX986896;419233914;99	SAL_CA4855AA	Wild Animal	ND/Others	animal	2014	12			Europe	United Kingdom	England	Bournemouth, Christchurch and Poole			50.7413	-1.83309	Dublin	I			Public Health England - Gastrointestinal Bacteria Reference Unit			PRJNA248792	SRP042645	SAMN03473947	SRS901737	2015-08-27	2015-04-12	Assembled	86	341306	4878152	Salmonella enterica;100.0%	47	1220	2.2	SAL_CA4443AA_AS
HUM_2014_UnitedKingdom_England_EU_SRR1963530_SAL_CA4445AA_AS	SAL_CA4892AA	69756	SRR1963530;ILLUMINA;Paired;;SRX986026;592820316;99	SAL_CA4892AA	Human	Human	Homo sapiens; human	2014	11			Europe	United Kingdom	England						Dublin	I			Gastrointestinal Bacteria Reference Unit, Public Health England			PRJNA248792	SRP042645	SAMN03469984	SRS900925	2015-08-27	2015-04-10	Assembled	122	476899	4879647	Salmonella enterica;100.0%	40	460	2.2	SAL_CA4445AA_AS
HUM_2014_UnitedKingdom_England_EU_SRR1963463_SAL_CA4450AA_AS	SAL_CA4959AA	70665	SRR1963463;ILLUMINA;Paired;;SRX985958;341620488;99	SAL_CA4959AA	Human	Human	Homo sapiens; human	2014	11			Europe	United Kingdom	England	Midlands and East of England					Dublin	I			Public Health England - Gastrointestinal Bacteria Reference Unit			PRJNA248792	SRP042645	SAMN03469911	SRS900856	2015-08-27	2015-04-10	Assembled	69	356591	4964949	Salmonella enterica;96.08%	52	2030	2.2	SAL_CA4450AA_AS
HUM_2014_UnitedKingdom_England_EU_SRR1963347_SAL_CA4447AA_AS	SAL_CA5041AA	78738	SRR1963347;ILLUMINA;Paired;;SRX985864;334585916;98	SAL_CA5041AA	Human	Human	Homo sapiens; human	2014	12			Europe	United Kingdom	England						Dublin	I			Gastrointestinal Bacteria Reference Unit, Public Health England			PRJNA248792	SRP042645	SAMN03469824	SRS900761	2015-08-27	2015-04-10	Assembled	69	321835	4873061	Salmonella enterica;100.0%	37	1147	2.2	SAL_CA4447AA_AS
HUM_2015_UnitedKingdom_England_EU_SRR1963292_SAL_CA4452AA_AS	SAL_CA5095AA	78763	SRR1963292;ILLUMINA;Paired;;SRX985810;359905980;98	SAL_CA5095AA	Human	Human	Homo sapiens; human	2015	1			Europe	United Kingdom	England	London				0	Dublin	I			Gastrointestinal Bacteria Reference Unit, Public Health England			PRJNA248792	SRP042645	SAMN03469769	SRS900690	2015-08-27	2015-04-10	Assembled	74	401103	4878144	Salmonella enterica;100.0%	49	646	2.2	SAL_CA4452AA_AS
HUM_2015_UnitedKingdom_England_EU_SRR1961102_SAL_CA4457AA_AS	SAL_CA5289AA	79091	SRR1961102;ILLUMINA;Paired;;SRX985550;267851248;98	SAL_CA5289AA	Human	Human	Homo sapiens; human	2015	1			Europe	United Kingdom	England						Dublin	I			Gastrointestinal Bacteria Reference Unit, Public Health England			PRJNA248792	SRP042645	SAMN03469156	SRS900474	2015-08-27	2015-04-10	Assembled	55	330412	4878790	Salmonella enterica;100.0%	57	1564	2.2	SAL_CA4457AA_AS
HUM_2014_UnitedKingdom_England_EU_SRR1960161_SAL_CA4455AA_AS	SAL_CA5512AA	75678	SRR1960161;ILLUMINA;Paired;;SRX985316;285709446;99	SAL_CA5512AA	Human	Human	Homo sapiens; human	2014	12			Europe	United Kingdom	England						Dublin	I			Gastrointestinal Bacteria Reference Unit, Public Health England			PRJNA248792	SRP042645	SAMN03468970	SRS899872	2015-08-27	2015-04-10	Assembled	59	276276	4877248	Salmonella enterica;100.0%	48	1151	2.2	SAL_CA4455AA_AS
HUM_2014_UnitedKingdom_England_EU_SRR1958638_SAL_CA4460AA_AS	SAL_CA5939AA	53997	SRR1958638;ILLUMINA;Paired;;SRX984039;283235712;96	SAL_CA5939AA	Human	Human	Homo sapiens; human	2014	9			Europe	United Kingdom	England	Bournemouth, Christchurch and Poole			50.7413	-1.83309	Dublin	I			Gastrointestinal Bacteria Reference Unit, Public Health England			PRJNA248792	SRP042645	SAMN03466531	SRS898679	2015-08-27	2015-04-09	Assembled	59	286386	4879309	Salmonella enterica;100.0%	60	1209	2.2	SAL_CA4460AA_AS
HUM_2014_UnitedKingdom_England_EU_SRR1958598_SAL_CA4462AA_AS	SAL_CA5979AA	66490	SRR1958598;ILLUMINA;Paired;;SRX983999;274848750;99	SAL_CA5979AA	Human	Human	Homo sapiens; human	2014	10			Europe	United Kingdom	England						Dublin	I			Gastrointestinal Bacteria Reference Unit, Public Health England			PRJNA248792	SRP042645	SAMN03466491	SRS898647	2015-08-27	2015-04-09	Assembled	57	161350	4873124	Salmonella enterica;100.0%	64	3432	2.2	SAL_CA4462AA_AS
HUM_2014_UnitedKingdom_England_EU_SRR1958200_SAL_CA4464AA_AS	SAL_CA6377AA	63551	SRR1958200;ILLUMINA;Paired;;SRX983601;308880000;99	SAL_CA6377AA	Human	Human	Homo sapiens; human	2014	10			Europe	United Kingdom	England						Dublin	I			Gastrointestinal Bacteria Reference Unit, Public Health England			PRJNA248792	SRP042645	SAMN03466092	SRS898239	2015-08-27	2015-04-09	Assembled	64	522033	4879716	Salmonella enterica;100.0%	48	1472	2.2	SAL_CA4464AA_AS
ENV_2014_UnitedKingdom_England_EU_SRR1958112_SAL_JA4159AA_AS	SAL_CA6458AA	60142	SRR1958112;ILLUMINA;Paired;;SRX983514;333162956;98	SAL_CA6458AA	Environment	ND/Others	Enviromental	2014	10			Europe	United Kingdom	England						Dublin	I			Public Health England - Gastrointestinal Bacteria Reference Unit			PRJNA248792	SRP042645	SAMN03466012	SRS898151	2015-08-27	2015-04-09	Assembled	69	371078	4876168	Salmonella enterica;100.0%	50	989	2.2	SAL_JA4159AA_AS
HUM_2014_UnitedStates_noReg_NA_SRR1953054_SAL_EA8841AA_AS	SAL_CA6869AA	2015K-0183	SRR1953054;ILLUMINA;Paired;500;SRX978964;378372816;216	SAL_CA6869AA	Human	Human	Age: 20-29; blood	2014	3			North America	United States							Dublin				PulseNet Next Generation Subtyping Methods Unit			PRJNA230403	SRP040281	SAMN03460316	SRS893839	2015-08-27	2015-04-06	Assembled	77	314184	4975542	Salmonella enterica;100.0%	58	2408	2.2	SAL_EA8841AA_AS
BOV_2004_UnitedStates_California_NA_SRR1793247_SAL_CA4466AA_AS	SAL_CA8245AA	NY-N28	SRR1793247;ILLUMINA;Paired;500;SRX868710;278135136;207	SAL_CA8245AA	Livestock	Bovine	ground beef food product:foodon_00001282; beef; ground beef	2004				North America	United States	California						Dublin	I			Food and Drug Administration - Center for Food Safety and Applied Nutrition (US)			PRJNA183850	SRP028607	SAMN02777814	SRS839545	2015-08-27	2015-02-07	Assembled	57	489495	4900220	Salmonella enterica;100.0%	49	4667	2.2	SAL_CA4466AA_AS
HUM_2012_UnitedKingdom_England_EU_SRR1646229_SAL_CA4468AA_AS	SAL_DA0494AA	H121060572	SRR1646229;ILLUMINA;Paired;;SRX755650;377619858;99	SAL_DA0494AA	Human	Human	Homo sapiens; human	2012	3			Europe	United Kingdom	England						Dublin	I			Gastrointestinal Bacteria Reference Unit, Public Health England			PRJNA248792	SRP042645	SAMN03169571	SRS740880	2015-08-27	2014-11-16	Assembled	78	321819	4879395	Salmonella enterica;100.0%	53	987	2.2	SAL_CA4468AA_AS
HUM_2012_UnitedKingdom_England_EU_SRR1645734_SAL_CA4470AA_AS	SAL_DA0931AA	H121940493	SRR1645734;ILLUMINA;Paired;;SRX755154;315490032;99	SAL_DA0931AA	Human	Human	Homo sapiens; human	2012	5			Europe	United Kingdom	England						Dublin	I			Gastrointestinal Bacteria Reference Unit, Public Health England			PRJNA248792	SRP042645	SAMN03168998	SRS740385	2015-08-27	2014-11-16	Assembled	65	301688	4876548	Salmonella enterica;100.0%	52	1584	2.2	SAL_CA4470AA_AS
HUM_2012_UnitedKingdom_England_EU_SRR1645182_SAL_CA4472AA_AS	SAL_DA1259AA	H124440644	SRR1645182;ILLUMINA;Paired;;SRX754648;243440604;99	SAL_DA1259AA	Human	Human	Homo sapiens; human	2012	10			Europe	United Kingdom	England						Dublin	I			Gastrointestinal Bacteria Reference Unit, Public Health England			PRJNA248792	SRP042645	SAMN03168562	SRS739885	2015-08-27	2014-11-16	Assembled	50	272384	4954757	Salmonella enterica;95.0%	40	2098	2.2	SAL_CA4472AA_AS
ANI_2014_UnitedStates_Florida_NA_SRR1636692_SAL_CA4474AA_AS	SAL_DA1676AA	FSIS1400280	SRR1636692;ILLUMINA;Paired;500;SRX749005;222483072;148	SAL_DA1676AA	Poultry	Poultry	Comminuted poultry	2014				North America	United States	Florida						Dublin	I			Food Safety and Inspection Service (US)			PRJNA242847	SRP040648	SAMN03154420	SRS734989	2015-08-27	2014-10-31	Assembled	46	107608	4941337	Salmonella enterica;100.0%	107	17374	2.2	SAL_CA4474AA_AS
BOV_2003_UnitedStates_Minnesota_NA_SRR1612307_SAL_FA1945AA_AS	SAL_DA2355AA	MDH-2014-00565	SRR1612307;ILLUMINA;Paired;500;SRX732806;655225792;229	SAL_DA2355AA	Livestock	Bovine	bovine:foodon_03414374, liver:uberon_0002107; beef; Bos taurus; bovine liver (Bos taurus)	2003	10			North America	United States	Minnesota						Dublin	I			Food and Drug Administration - Center for Food Safety and Applied Nutrition (US)			PRJNA215333	SRP032981	SAMN02699731	SRS721590	2015-08-27	2014-10-14	Assembled	129	414943	5089739	Salmonella enterica;97.73%	53	1824	2.2	SAL_FA1945AA_AS
BOV_2003_UnitedStates_Minnesota_NA_SRR1598960_SAL_FA1994AA_AS	SAL_DA2450AA	MDH-2014-00552	SRR1598960;ILLUMINA;Paired;500;SRX722091;626577218;239	SAL_DA2450AA	Livestock	Bovine	Bos taurus; bovine feces	2003	9			North America	United States	Minnesota						Dublin (Predicted)	I			Food and Drug Administration - Center for Food Safety and Applied Nutrition (US)			PRJNA215333	SRP032981	SAMN02699718	SRS716299	2015-08-27	2014-10-06	Assembled	125	351948	5052409	Salmonella enterica;94.86%	55	2925	2.2	SAL_FA1994AA_AS
BOV_2003_UnitedStates_Minnesota_NA_SRR1598956_SAL_FA1996AA_AS	SAL_DA2454AA	MDH-2014-00546	SRR1598956;ILLUMINA;Paired;500;SRX722087;500263300;235	SAL_DA2454AA	Livestock	Bovine	Bos taurus; Bovine Lung	2003	8			North America	United States	Minnesota						Dublin (Predicted)	I			FDA/CFSAN			PRJNA215333	SRP032981	SAMN02699712	SRS716297	2015-08-27	2014-10-06	Assembled	103	402181	4887861	Salmonella enterica;100.0%	43	2441	2.2	SAL_FA1996AA_AS
BOV_2003_UnitedStates_Minnesota_NA_SRR1598954_SAL_BA4662AA_AS	SAL_DA2455AA	MDH-2014-00554	SRR1598954;ILLUMINA;Paired;500;SRX722085;596044572;237	SAL_DA2455AA	Livestock	Bovine	Bos taurus; Bovine Brain	2003	9			North America	United States	Minnesota						Dublin (Predicted)	I			FDA/CFSAN			PRJNA215333	SRP032981	SAMN02699720	SRS716294	2015-08-27	2014-10-06	Assembled	120.13	405792	4961571	Salmonella enterica;96.97%	42	2381	2.2	SAL_BA4662AA_AS
BOV_2005_UnitedStates_California_NA_SRR1598881_SAL_CA4476AA_AS	SAL_DA2465AA	WAPHL_SAL-A00575	SRR1598881;ILLUMINA;Paired;500;SRX722047;295774560;240	SAL_DA2465AA	Livestock	Bovine	ground beef food product:foodon_00001282; beef; ground beef	2005				North America	United States	California						Dublin	I			Food and Drug Administration - Center for Food Safety and Applied Nutrition (US)			PRJNA183851	SRP028334	SAMN02782627	SRS716260	2015-08-27	2014-10-06	Assembled	59	127685	5044460	Salmonella enterica;91.36%	99	15132	2.2	SAL_CA4476AA_AS
BOV_2003_UnitedStates_Minnesota_NA_SRR1593391_SAL_CA0343AA_AS	SAL_DA2575AA	MDH-2014-00544	SRR1593391;ILLUMINA;Paired;500;SRX717714;496491080;235	SAL_DA2575AA	Livestock	Bovine	Bos taurus; bovine feces	2003	8			North America	United States	Minnesota						Dublin (Predicted)	I			FDA/CFSAN			PRJNA215333	SRP032981	SAMN02699710	SRS713582	2015-08-27	2014-09-30	Assembled	97.36	215006	5099654	Salmonella enterica;100.0%	67	4530	2.2	SAL_CA0343AA_AS
BOV_2003_UnitedStates_Wisconsin_NA_SRR1593389_SAL_FA2076AA_AS	SAL_DA2577AA	MDH-2014-00538	SRR1593389;ILLUMINA;Paired;500;SRX717712;569237192;236	SAL_DA2577AA	Livestock	Bovine	Bos taurus; Bovine Lung	2003	8			North America	United States	Wisconsin						Dublin	I			Food and Drug Administration - Center for Food Safety and Applied Nutrition (US)			PRJNA215333	SRP032981	SAMN02699704	SRS713581	2015-08-27	2014-09-30	Assembled	115	420940	4990436	Salmonella enterica;100.0%	45	4486	2.2	SAL_FA2076AA_AS
BOV_2003_UnitedStates_Minnesota_NA_SRR1578511_SAL_JA0840AA_AS	SAL_DA2930AA	MDH-2014-00513	SRR1578511;ILLUMINA;Paired;500;SRX704027;530658432;233	SAL_DA2930AA	Livestock	Bovine	bovine:foodon_03414374, liver:uberon_0002107; beef; Bos taurus; bovine liver (Bos taurus)	2003	7			North America	United States	Minnesota						Dublin	I			Food and Drug Administration - Center for Food Safety and Applied Nutrition (US)			PRJNA215333	SRP032981	SAMN02699679	SRS703673	2015-08-27	2014-09-18	Assembled	102	494424	5202562	Salmonella enterica;97.62%	48	2216	2.2	SAL_JA0840AA_AS
BOV_2003_UnitedStates_Minnesota_NA_SRR1576556_SAL_FA2364AA_AS	SAL_DA3023AA	MDH-2014-00420	SRR1576556;ILLUMINA;Paired;500;SRX702323;409847040;240	SAL_DA3023AA	Livestock	Bovine	bovine:foodon_03414374, liver:uberon_0002107; beef; Bos taurus; bovine liver (Bos taurus)	2003	3			North America	United States	Minnesota						Dublin	I			FDA/CFSAN			PRJNA215333	SRP032981	SAMN02699586	SRS702183	2015-08-27	2014-09-17	Assembled	83	349987	4987829	Salmonella enterica;100.0%	47	4743	2.2	SAL_FA2364AA_AS
ANI_2007_UnitedStates_Washington_NA_SRR1567848_SAL_BA3228AA_AS	SAL_DA3573AA	OSF023227	SRR1567848;ILLUMINA;Paired;500;SRX694774;638941602;229	SAL_DA3573AA	Companion Animal	Feline	feline (necropsy-kidney)	2007	1			North America	United States	Washington						Dublin (Predicted)				FDA/CFSAN			PRJNA186035	SRP018785	SAMN02952813	SRS696118	2015-08-27	2014-09-06	Assembled	125.64	439600	5085486	Salmonella enterica;97.37%	49	1523	2.1	SAL_BA3228AA_AS
ENV_2007_UnitedStates_Washington_NA_SRR1559006_SAL_FA2921AA_AS	SAL_DA4003AA	OSF023151	SRR1559006;ILLUMINA;Paired;500;SRX687534;323486144;236	SAL_DA4003AA	Environment	Animal-related	bovine (environmental)	2007	1			North America	United States	Washington						Dublin (Predicted)				FDA/CFSAN			PRJNA186035	SRP018785	SAMN02952737	SRS690203	2015-08-27	2014-08-26	Assembled	67	176913	4887571	Salmonella enterica;100.0%	59	8978	2.2	SAL_FA2921AA_AS
BOV_2003_UnitedStates_Minnesota_NA_SRR1556986_SAL_FA2935AA_AS	SAL_DA4023AA	MDH-2014-00455	SRR1556986;ILLUMINA;Paired;500;SRX685820;600266160;234	SAL_DA4023AA	Livestock	Bovine	Bos taurus; Bovine Lung	2003	4			North America	United States	Minnesota						Dublin (Predicted)	I			FDA/CFSAN			PRJNA215333	SRP032981	SAMN02699621	SRS688669	2015-08-27	2014-08-25	Assembled	123	405791	4887789	Salmonella enterica;100.0%	42	1619	2.2	SAL_FA2935AA_AS
BOV_2003_UnitedStates_Minnesota_NA_SRR1556977_SAL_BA9774AA_AS	SAL_DA4030AA	MDH-2014-00451	SRR1556977;ILLUMINA;Paired;500;SRX685811;521398104;237	SAL_DA4030AA	Livestock	Bovine	Bos taurus; Bovine Spleen	2003	4			North America	United States	Minnesota						Dublin	I			Food and Drug Administration - Center for Food Safety and Applied Nutrition (US)			PRJNA215333	SRP032981	SAMN02699617	SRS688660	2015-08-27	2014-08-25	Assembled	102.26	478723	5098691	Salmonella enterica;100.0%	53	2467	2.2	SAL_BA9774AA_AS
BOV_2003_UnitedStates_Minnesota_NA_SRR1556962_SAL_FA2944AA_AS	SAL_DA4042AA	MDH-2014-00450	SRR1556962;ILLUMINA;Paired;500;SRX685796;352680636;231	SAL_DA4042AA	Livestock	Bovine	bovine:foodon_03414374, liver:uberon_0002107; beef; Bos taurus; bovine liver (Bos taurus)	2003	4			North America	United States	Minnesota						Dublin	I			Food and Drug Administration - Center for Food Safety and Applied Nutrition (US)			PRJNA215333	SRP032981	SAMN02699616	SRS688646	2015-08-27	2014-08-25	Assembled	70	414943	5096573	Salmonella enterica;100.0%	50	4799	2.2	SAL_FA2944AA_AS
BOV_2003_UnitedStates_Minnesota_NA_SRR1553807_SAL_FA3043AA_AS	SAL_DA4199AA	MDH-2014-00425	SRR1553807;ILLUMINA;Paired;500;SRX683070;259787544;233	SAL_DA4199AA	Livestock	Bovine	Bos taurus; bovine feces	2003	3			North America	United States	Minnesota						Dublin (Predicted)	I			Food and Drug Administration - Center for Food Safety and Applied Nutrition (US)			PRJNA215333	SRP032981	SAMN02699591	SRS686550	2015-08-27	2014-08-19	Assembled	54	351878	4890367	Salmonella enterica;100.0%	43	4364	2.2	SAL_FA3043AA_AS
BOV_2007_UnitedStates_Washington_NA_SRR1553762_SAL_FA3054AA_AS	SAL_DA4229AA	OSF022573	SRR1553762;ILLUMINA;Paired;500;SRX683024;601658592;232	SAL_DA4229AA	Livestock	Bovine	Bovine (necropsy)	2007	1			North America	United States	Washington						Dublin (Predicted)				Food and Drug Administration - Center for Food Safety and Applied Nutrition (US)			PRJNA186035	SRP018785	SAMN02902813	SRS686508	2015-08-27	2014-08-19	Assembled	122	420484	4944307	Salmonella enterica;80.01%	53	3593	2.2	SAL_FA3054AA_AS
BOV_2012_UnitedStates_Pennsylvania_NA_SRR1548423_SAL_FA3099AA_AS	SAL_DA4295AA	MOD1-Sal_904	SRR1548423;ILLUMINA;Paired;500;SRX679155;265872288;237	SAL_DA4295AA	Livestock	Bovine	ground beef food product:foodon_00001282; beef; ground beef	2012	11			North America	United States	Pennsylvania	Lancaster County					Dublin				FDA/CFSAN			PRJNA186035	SRP018785	SAMN02645790	SRS682327	2015-08-27	2014-08-12	Assembled	54	420848	4988022	Salmonella enterica;100.0%	48	6136	2.2	SAL_FA3099AA_AS
ANI_2007_UnitedStates_Washington_NA_SRR1544327_SAL_FA3172AA_AS	SAL_DA4403AA	OSF022411	SRR1534848;ILLUMINA;Paired;500;SRX668255;571195322;223,SRR1544327;ILLUMINA;Paired;500;SRX675783;99155420;245	SAL_DA4403AA	Livestock	Swine	porcine	2007	1			North America	United States	Washington						Dublin (Predicted)				Food and Drug Administration - Center for Food Safety and Applied Nutrition (US)			PRJNA186035	SRP018785	SAMN02902651	SRS672741	2015-08-27	2014-08-12	Assembled	117	494465	4883569	Salmonella enterica;100.0%	39	1836	2.2	SAL_FA3172AA_AS
BOV_2003_UnitedStates_Wisconsin_NA_SRR1384569_SAL_FA3184AA_AS	SAL_DA4419AA	MDH-2014-00077	SRR1544307;ILLUMINA;Paired;500;SRX675763;48382320;186,SRR1384569;ILLUMINA;Paired;500;SRX592757;550876228;238	SAL_DA4419AA	Livestock	Bovine	bovine:foodon_03414374, liver:uberon_0002107; beef; Bos taurus; bovine liver (Bos taurus)	2003	10			North America	United States	Wisconsin						Dublin (Predicted)	I			Food and Drug Administration - Center for Food Safety and Applied Nutrition (US)			PRJNA215333	SRP032981	SAMN02646851	SRS635340	2015-08-27	2014-08-12	Assembled	108	369218	5102641	Salmonella enterica;100.0%	58	3022	2.2	SAL_FA3184AA_AS
FOO_2012_UnitedStates_Wisconsin_NA_SRR1539582_SAL_FA6979AA_AS	SAL_DA5176AA	OSF022504	SRR1539582;ILLUMINA;Paired;500;SRX672478;;	SAL_DA5176AA	Food	Bovine	beef food product:foodon_00001041; beef; boneless beef	2012	11			North America	United States	Wisconsin						Dublin (Predicted)				Food and Drug Administration - Center for Food Safety and Applied Nutrition (US)			PRJNA186035	SRP018785	SAMN02902744	SRS676968	2015-08-27	2014-08-08	Assembled	0	217105	4992198	Salmonella enterica;100.0%	70	6445	2.2	SAL_FA6979AA_AS
BOV_2007_UnitedStates_Washington_NA_SRR1534817_SAL_FA7287AA_AS	SAL_DA5339AA	OSF022412	SRR1534817;ILLUMINA;Paired;500;SRX668225;522201792;212,SRR1523275;ILLUMINA;Paired;500;SRX659810;235060316;227	SAL_DA5339AA	Livestock	Bovine	Bovine (necropsy-intestine,lung,spleen)	2007	1			North America	United States	Washington						Dublin (Predicted)				Food and Drug Administration - Center for Food Safety and Applied Nutrition (US)			PRJNA186035	SRP018785	SAMN02902652	SRS664814	2015-08-27	2014-08-01	Assembled	47	187677	5057884	Salmonella enterica;97.73%	93	9082	2.2	SAL_FA7287AA_AS
BOV_2007_UnitedStates_Washington_NA_SRR1528538_SAL_FA3600AA_AS	SAL_DA5367AA	OSF022453	SRR1528538;ILLUMINA;Paired;500;SRX663164;577201608;228	SAL_DA5367AA	Livestock	Bovine	Bovine (necropsy)	2007	1			North America	United States	Washington						Dublin (Predicted)				FDA/CFSAN			PRJNA186035	SRP018785	SAMN02902693	SRS668037	2015-08-27	2014-07-28	Assembled	112	405793	5191261	Salmonella enterica;90.24%	58	2765	2.2	SAL_FA3600AA_AS
BOV_2007_UnitedStates_Washington_NA_SRR1528537_SAL_FA3599AA_AS	SAL_DA5368AA	OSF022422	SRR1528537;ILLUMINA;Paired;500;SRX663163;505068800;212	SAL_DA5368AA	Livestock	Bovine	Bovine (necropsy-intestine-lung-spleen)	2007	1			North America	United States	Washington						Dublin (Predicted)				Food and Drug Administration - Center for Food Safety and Applied Nutrition (US)			PRJNA186035	SRP018785	SAMN02902662	SRS668036	2015-08-27	2014-07-28	Assembled	99	421387	5130779	Salmonella enterica;88.23%	43	1658	2.2	SAL_FA3599AA_AS
BOV_2007_UnitedStates_Washington_NA_SRR1528528_SAL_FA3606AA_AS	SAL_DA5377AA	OSF022429	SRR1528528;ILLUMINA;Paired;500;SRX663154;344708940;223	SAL_DA5377AA	Livestock	Bovine	bovine feces	2007	1			North America	United States	Washington						Dublin (Predicted)				FDA/CFSAN			PRJNA186035	SRP018785	SAMN02902669	SRS668027	2015-08-27	2014-07-28	Assembled	68	313598	5098604	Salmonella enterica;100.0%	50	2914	2.2	SAL_FA3606AA_AS
BOV_2007_UnitedStates_Washington_NA_SRR1528527_SAL_FA3605AA_AS	SAL_DA5378AA	OSF022428	SRR1528527;ILLUMINA;Paired;500;SRX663153;294688650;229	SAL_DA5378AA	Livestock	Bovine	bovine feces	2007	1			North America	United States	Washington						Dublin (Predicted)				FDA/CFSAN			PRJNA186035	SRP018785	SAMN02902668	SRS668026	2015-08-27	2014-07-28	Assembled	61	417614	4881624	Salmonella enterica;100.0%	38	3975	2.2	SAL_FA3605AA_AS
BOV_2007_UnitedStates_Washington_NA_SRR1528519_SAL_FA3608AA_AS	SAL_DA5386AA	OSF022446	SRR1528519;ILLUMINA;Paired;500;SRX663145;415943682;231	SAL_DA5386AA	Livestock	Bovine	bovine feces	2007	1			North America	United States	Washington						Dublin (Predicted)				FDA/CFSAN			PRJNA186035	SRP018785	SAMN02902686	SRS668019	2015-08-27	2014-07-28	Assembled	82	221782	5129280	Salmonella enterica;94.91%	82	6594	2.2	SAL_FA3608AA_AS
BOV_2007_UnitedStates_Washington_NA_SRR1528518_SAL_JA7768AA_AS	SAL_DA5387AA	OSF022442	SRR1528518;ILLUMINA;Paired;500;SRX663144;359489592;231	SAL_DA5387AA	Livestock	Bovine	bovine feces	2007	1			North America	United States	Washington						Dublin (Predicted)				FDA/CFSAN			PRJNA186035	SRP018785	SAMN02902682	SRS668017	2015-08-27	2014-07-28	Assembled	73	244766	4945386	Salmonella enterica;90.39%	54	6150	2.2	SAL_JA7768AA_AS
BOV_2007_UnitedStates_Washington_NA_SRR1528514_SAL_FA3611AA_AS	SAL_DA5391AA	OSF022424	SRR1528514;ILLUMINA;Paired;500;SRX663140;459133400;220	SAL_DA5391AA	Livestock	Bovine	Bovine (necropsy)	2007	1			North America	United States	Washington						Dublin (Predicted)				FDA/CFSAN			PRJNA186035	SRP018785	SAMN02902664	SRS668012	2015-08-27	2014-07-28	Assembled	90	215087	5105824	Salmonella enterica;100.0%	74	3575	2.2	SAL_FA3611AA_AS
BOV_2007_UnitedStates_Washington_NA_SRR1528503_SAL_FA3619AA_AS	SAL_DA5402AA	OSF022447	SRR1528503;ILLUMINA;Paired;500;SRX663128;555022644;222	SAL_DA5402AA	Livestock	Bovine	bovine feces	2007	1			North America	United States	Washington						Dublin (Predicted)				FDA/CFSAN			PRJNA186035	SRP018785	SAMN02902687	SRS668000	2015-08-27	2014-07-28	Assembled	113	402112	4941688	Salmonella enterica;78.72%	49	3015	2.2	SAL_FA3619AA_AS
BOV_2007_UnitedStates_Washington_NA_SRR1528500_SAL_FA3622AA_AS	SAL_DA5405AA	OSF022431	SRR1528500;ILLUMINA;Paired;500;SRX663125;374746788;234	SAL_DA5405AA	Livestock	Bovine	Bovine (Culture medium)	2007	1			North America	United States	Washington						Dublin (Predicted)				FDA/CFSAN			PRJNA186035	SRP018785	SAMN02902671	SRS667998	2015-08-27	2014-07-28	Assembled	76	324372	4967508	Salmonella enterica;90.24%	48	4991	2.2	SAL_FA3622AA_AS
BOV_2007_UnitedStates_Washington_NA_SRR1528499_SAL_FA3625AA_AS	SAL_DA5406AA	OSF022419	SRR1528499;ILLUMINA;Paired;500;SRX663123;479996552;196	SAL_DA5406AA	Livestock	Bovine	Bovine (necropsy-intestine,liver)	2007	1			North America	United States	Washington						Dublin (Predicted)				FDA/CFSAN			PRJNA186035	SRP018785	SAMN02902659	SRS667996	2015-08-27	2014-07-28	Assembled	97	337093	4969977	Salmonella enterica;97.37%	45	2208	2.2	SAL_FA3625AA_AS
BOV_2007_UnitedStates_Washington_NA_SRR1528489_SAL_CA1487AA_AS	SAL_DA5416AA	OSF022423	SRR1528489;ILLUMINA;Paired;500;SRX663105;446883078;219	SAL_DA5416AA	Livestock	Bovine	Bovine (necropsy)	2007	1			North America	United States	Washington						Dublin (Predicted)				FDA/CFSAN			PRJNA186035	SRP018785	SAMN02902663	SRS667978	2015-08-27	2014-07-28	Assembled	88	200807	5097980	Salmonella enterica;100.0%	68	3115	2.2	SAL_CA1487AA_AS
BOV_2007_UnitedStates_Washington_NA_SRR1528482_SAL_FA3633AA_AS	SAL_DA5422AA	OSF022430	SRR1528482;ILLUMINA;Paired;500;SRX663094;414510936;219	SAL_DA5422AA	Livestock	Bovine	bovine	2007	1			North America	United States	Washington						Dublin (Predicted)				FDA/CFSAN			PRJNA186035	SRP018785	SAMN02902670	SRS667968	2015-08-27	2014-07-28	Assembled	84	494424	4959383	Salmonella enterica;94.6%	43	2978	2.2	SAL_FA3633AA_AS
BOV_2007_UnitedStates_Washington_NA_SRR1528477_SAL_FA3636AA_AS	SAL_DA5427AA	OSF022454	SRR1528477;ILLUMINA;Paired;500;SRX663087;553930860;210	SAL_DA5427AA	Livestock	Bovine	Bovine (necropsy)	2007	1			North America	United States	Washington						Dublin (Predicted)				FDA/CFSAN			PRJNA186035	SRP018785	SAMN02902694	SRS667961	2015-08-27	2014-07-28	Assembled	109	478570	5102150	Salmonella enterica;91.9%	52	1662	2.2	SAL_FA3636AA_AS
BOV_2007_UnitedStates_Washington_NA_SRR1528474_SAL_CA1315AA_AS	SAL_DA5430AA	OSF022426	SRR1528474;ILLUMINA;Paired;500;SRX663084;398703120;222	SAL_DA5430AA	Livestock	Bovine	Bovine (necropsy)	2007	1			North America	United States	Washington						Dublin (Predicted)				FDA/CFSAN			PRJNA186035	SRP018785	SAMN02902666	SRS667958	2015-08-27	2014-07-28	Assembled	78.24	138722	5095691	Salmonella enterica;100.0%	73	5292	2.1	SAL_CA1315AA_AS
ENV_2009_UnitedStates_Washington_NA_SRR1521563_SAL_FA3679AA_AS	SAL_DA5507AA	OSF018730	SRR1521563;ILLUMINA;Paired;500;SRX658180;302679540;230	SAL_DA5507AA	Environment	Animal-related	Avian (environmental-incubator)	2009	6			North America	United States	Washington						Dublin	I			FDA/CFSAN			PRJNA186035	SRP018785	SAMN02849998	SRS663334	2015-08-27	2014-07-21	Assembled	61	248338	4968584	Salmonella enterica;100.0%	71	9575	2.2	SAL_FA3679AA_AS
ANI_2007_UnitedStates_Washington_NA_SRR1519453_SAL_FA3698AA_AS	SAL_DA5551AA	OSF018716	SRR1519453;ILLUMINA;Paired;500;SRX656677;438780482;193	SAL_DA5551AA	Livestock	Equine	Equine (feces)	2007	2			North America	United States	Washington						Give	I			Food and Drug Administration - Center for Food Safety and Applied Nutrition (US)			PRJNA186035	SRP018785	SAMN02849984	SRS662244	2015-08-27	2014-07-18	Assembled	89	93439	4983065	Salmonella enterica;100.0%	111	10976	2.2	SAL_FA3698AA_AS
BOV_2007_UnitedStates_Washington_NA_SRR1515962_SAL_CA2696AA_AS	SAL_DA5564AA	OSF018686	SRR1515962;ILLUMINA;Paired;500;SRX653554;511874012;221	SAL_DA5564AA	Livestock	Bovine	bovine feces	2007	2			North America	United States	Washington						Dublin	I			Food and Drug Administration - Center for Food Safety and Applied Nutrition (US)			PRJNA186035	SRP018785	SAMN02849954	SRS661129	2015-08-27	2014-07-16	Assembled	103.13	76833	4963222	Salmonella enterica;100.0%	140	18242	2.2	SAL_CA2696AA_AS
ENV_2009_UnitedStates_Washington_NA_SRR1515961_SAL_FA3705AA_AS	SAL_DA5565AA	OSF018685	SRR1515961;ILLUMINA;Paired;500;SRX653553;326971260;231	SAL_DA5565AA	Environment	Animal-related	Bovine (environmental)	2009	6			North America	United States	Washington						Dublin	I			FDA/CFSAN			PRJNA186035	SRP018785	SAMN02849953	SRS661128	2015-08-27	2014-07-16	Assembled	65	136474	5034152	Salmonella enterica;100.0%	92	17602	2.2	SAL_FA3705AA_AS
BOV_2007_UnitedStates_Washington_NA_SRR1515953_SAL_FA3709AA_AS	SAL_DA5573AA	OSF018700	SRR1515953;ILLUMINA;Paired;500;SRX653545;306422424;209	SAL_DA5573AA	Livestock	Bovine	Bovine (lung)	2007	2			North America	United States	Washington						Dublin	I			Food and Drug Administration - Center for Food Safety and Applied Nutrition (US)			PRJNA186035	SRP018785	SAMN02849968	SRS661120	2015-08-27	2014-07-16	Assembled	62	115902	4966719	Salmonella enterica;100.0%	82	8541	2.2	SAL_FA3709AA_AS
BOV_2007_UnitedStates_Idaho_NA_SRR1515023_SAL_FA3718AA_AS	SAL_DA5588AA	OSF018675	SRR1515023;ILLUMINA;Paired;500;SRX652662;357450680;229	SAL_DA5588AA	Livestock	Bovine	Bovine (lung)	2007	1			North America	United States	Idaho						Dublin	I			FDA/CFSAN			PRJNA186035	SRP018785	SAMN02849943	SRS660246	2015-08-27	2014-07-15	Assembled	72	298959	4985550	Salmonella enterica;100.0%	63	6461	2.2	SAL_FA3718AA_AS
BOV_2009_UnitedStates_Washington_NA_SRR1515020_SAL_FA3720AA_AS	SAL_DA5591AA	OSF018672	SRR1515020;ILLUMINA;Paired;500;SRX652659;756422524;206	SAL_DA5591AA	Livestock	Bovine	bovine feces	2009	6			North America	United States	Washington						Dublin	I			FDA/CFSAN			PRJNA186035	SRP018785	SAMN02849940	SRS660243	2015-08-27	2014-07-15	Assembled	151	402148	5034922	Salmonella enterica;100.0%	37	1168	2.2	SAL_FA3720AA_AS
BOV_2007_UnitedStates_Oregon_NA_SRR1514770_SAL_FA3746AA_AS	SAL_DA5631AA	OSF018648	SRR1514770;ILLUMINA;Paired;500;SRX652338;465920224;227	SAL_DA5631AA	Livestock	Bovine	Bovine (tissue)	2007	1			North America	United States	Oregon						Dublin	I			Food and Drug Administration - Center for Food Safety and Applied Nutrition (US)			PRJNA186035	SRP018785	SAMN02849916	SRS660013	2015-08-27	2014-07-14	Assembled	94	85234	4971483	Salmonella enterica;100.0%	124	11463	2.2	SAL_FA3746AA_AS
BOV_2007_UnitedStates_Idaho_NA_SRR1511581_SAL_FA3782AA_AS	SAL_DA5717AA	OSF018619	SRR1511581;ILLUMINA;Paired;500;SRX649279;411881090;233	SAL_DA5717AA	Livestock	Bovine	Bovine (lung)	2007	1			North America	United States	Idaho						Dublin	I			FDA/CFSAN			PRJNA186035	SRP018785	SAMN02849887	SRS657369	2015-08-27	2014-07-10	Assembled	83	128873	4964596	Salmonella enterica;100.0%	72	9543	2.2	SAL_FA3782AA_AS
BOV_2007_UnitedStates_Washington_NA_SRR1511568_SAL_FA3784AA_AS	SAL_DA5730AA	OSF018599	SRR1511568;ILLUMINA;Paired;500;SRX649266;303695592;237	SAL_DA5730AA	Livestock	Bovine	Bovine (blood)	2007	1			North America	United States	Washington						Dublin	I			Food and Drug Administration - Center for Food Safety and Applied Nutrition (US)			PRJNA186035	SRP018785	SAMN02849867	SRS657356	2015-08-27	2014-07-10	Assembled	62	174061	4940664	Salmonella enterica;93.42%	82	18161	2.2	SAL_FA3784AA_AS
BOV_2007_UnitedStates_Washington_NA_SRR1511549_SAL_EA1716AA_AS	SAL_DA5749AA	OSF018615	SRR1511549;ILLUMINA;Paired;500;SRX649247;424344956;238	SAL_DA5749AA	Livestock	Bovine	bovine feces	2007	1			North America	United States	Washington						Dublin	I			Food and Drug Administration - Center for Food Safety and Applied Nutrition (US)			PRJNA186035	SRP018785	SAMN02849883	SRS657337	2015-08-27	2014-07-10	Assembled	85.05	297397	4989151	Salmonella enterica;100.0%	63	5376	2.2	SAL_EA1716AA_AS
BOV_2007_UnitedStates_Utah_NA_SRR1511548_SAL_FA3790AA_AS	SAL_DA5750AA	OSF018608	SRR1511548;ILLUMINA;Paired;500;SRX649246;362597416;239	SAL_DA5750AA	Livestock	Bovine	Bovine (lung)	2007	1			North America	United States	Utah						Dublin	I			FDA/CFSAN			PRJNA186035	SRP018785	SAMN02849876	SRS657336	2015-08-27	2014-07-10	Assembled	72	175690	5093197	Salmonella enterica;100.0%	79	11510	2.2	SAL_FA3790AA_AS
BOV_2007_UnitedStates_Washington_NA_SRR1511542_SAL_FA3794AA_AS	SAL_DA5756AA	OSF018646	SRR1511542;ILLUMINA;Paired;500;SRX649240;385379840;232	SAL_DA5756AA	Livestock	Bovine	Bovine (intestine)	2007	1			North America	United States	Washington						Dublin	I			FDA/CFSAN			PRJNA186035	SRP018785	SAMN02849914	SRS657331	2015-08-27	2014-07-10	Assembled	79.04	154049	4875660	Salmonella enterica;100.0%	78	13636	2.2	SAL_FA3794AA_AS
BOV_2007_UnitedStates_Oregon_NA_SRR1511527_SAL_FA3803AA_AS	SAL_DA5771AA	OSF018625	SRR1511527;ILLUMINA;Paired;500;SRX649225;488053296;232	SAL_DA5771AA	Livestock	Bovine	Bovine (lung)	2007	1			North America	United States	Oregon						Dublin	I			Food and Drug Administration - Center for Food Safety and Applied Nutrition (US)			PRJNA186035	SRP018785	SAMN02849893	SRS657315	2015-08-27	2014-07-10	Assembled	98	262478	4980436	Salmonella enterica;100.0%	68	4132	2.2	SAL_FA3803AA_AS
BOV_2007_UnitedStates_Idaho_NA_SRR1501685_SAL_FA3885AA_AS	SAL_DA5937AA	OSF018503	SRR1501685;ILLUMINA;Paired;500;SRX641672;651920664;183	SAL_DA5937AA	Livestock	Bovine	bovine	2007	1			North America	United States	Idaho						Dublin	I			FDA/CFSAN			PRJNA186035	SRP018785	SAMN02849771	SRS650617	2015-08-27	2014-06-30	Assembled	131	379824	4978026	Salmonella enterica;100.0%	52	1312	2.2	SAL_FA3885AA_AS
BOV_2007_UnitedStates_Idaho_NA_SRR1501680_SAL_FA3886AA_AS	SAL_DA5942AA	OSF018523	SRR1501680;ILLUMINA;Paired;500;SRX641667;212747864;236	SAL_DA5942AA	Livestock	Bovine	Bovine (multiple tissues)	2007	1			North America	United States	Idaho						Dublin	I			FDA/CFSAN			PRJNA186035	SRP018785	SAMN02849791	SRS650612	2015-08-27	2014-06-30	Assembled	44	351821	4884585	Salmonella enterica;100.0%	41	7407	2.2	SAL_FA3886AA_AS
BOV_2007_UnitedStates_Idaho_NA_SRR1501670_SAL_FA3890AA_AS	SAL_DA5952AA	OSF018487	SRR1501670;ILLUMINA;Paired;500;SRX641657;513529200;225	SAL_DA5952AA	Livestock	Bovine	bovine	2007	1			North America	United States	Idaho						Dublin (Predicted)				Food and Drug Administration - Center for Food Safety and Applied Nutrition (US)			PRJNA186035	SRP018785	SAMN02849755	SRS650602	2015-08-27	2014-06-30	Assembled	100.94	439600	5087442	Salmonella enterica;100.0%	54	2462	2.2	SAL_FA3890AA_AS
BOV_2007_UnitedStates_Washington_NA_SRR1501666_SAL_FA3894AA_AS	SAL_DA5956AA	OSF018496	SRR1501666;ILLUMINA;Paired;500;SRX641653;448716800;224	SAL_DA5956AA	Livestock	Bovine	bovine	2007	1			North America	United States	Washington						Dublin	I			Food and Drug Administration - Center for Food Safety and Applied Nutrition (US)			PRJNA186035	SRP018785	SAMN02849764	SRS650598	2015-08-27	2014-06-30	Assembled	90	299912	5018758	Salmonella enterica;100.0%	57	2580	2.2	SAL_FA3894AA_AS
BOV_2007_UnitedStates_Washington_NA_SRR1501663_SAL_FA3896AA_AS	SAL_DA5959AA	OSF018557	SRR1501663;ILLUMINA;Paired;500;SRX641650;598650900;230	SAL_DA5959AA	Livestock	Bovine	Bovine (lung)	2007	1			North America	United States	Washington						Dublin	I			FDA/CFSAN			PRJNA186035	SRP018785	SAMN02849825	SRS650595	2015-08-27	2014-06-30	Assembled	121	402273	4978411	Salmonella enterica;100.0%	57	2705	2.2	SAL_FA3896AA_AS
BOV_2007_UnitedStates_Idaho_NA_SRR1501633_SAL_FA3912AA_AS	SAL_DA5989AA	OSF018493	SRR1501633;ILLUMINA;Paired;500;SRX641620;334766700;225	SAL_DA5989AA	Livestock	Bovine	bovine	2007	1			North America	United States	Idaho						Dublin	I			FDA/CFSAN			PRJNA186035	SRP018785	SAMN02849761	SRS650565	2015-08-27	2014-06-30	Assembled	68	405793	4966525	Salmonella enterica;97.5%	49	4056	2.2	SAL_FA3912AA_AS
BOV_2007_UnitedStates_Idaho_NA_SRR1501621_SAL_FA3919AA_AS	SAL_DA6001AA	OSF018491	SRR1501621;ILLUMINA;Paired;500;SRX641608;346730242;227	SAL_DA6001AA	Livestock	Bovine	bovine	2007	1			North America	United States	Idaho						Dublin	I			Food and Drug Administration - Center for Food Safety and Applied Nutrition (US)			PRJNA186035	SRP018785	SAMN02849759	SRS650554	2015-08-27	2014-06-30	Assembled	69	405793	5057725	Salmonella enterica;97.37%	46	3389	2.2	SAL_FA3919AA_AS
BOV_2007_UnitedStates_Idaho_NA_SRR1501496_SAL_FA3925AA_AS	SAL_DA6009AA	OSF018490	SRR1501496;ILLUMINA;Paired;500;SRX641536;287486004;222	SAL_DA6009AA	Livestock	Bovine	bovine	2007	1			North America	United States	Idaho						Dublin	I			Food and Drug Administration - Center for Food Safety and Applied Nutrition (US)			PRJNA186035	SRP018785	SAMN02849758	SRS650482	2015-08-27	2014-06-30	Assembled	59	35628	4872963	Salmonella enterica;99.66%	300	50663	2.2	SAL_FA3925AA_AS
BOV_2007_UnitedStates_Washington_NA_SRR1501493_SAL_FA3927AA_AS	SAL_DA6011AA	OSF018531	SRR1501493;ILLUMINA;Paired;500;SRX641534;260675388;239	SAL_DA6011AA	Livestock	Bovine	Bovine (multiple tissues)	2007	1			North America	United States	Washington						Dublin	I			Food and Drug Administration - Center for Food Safety and Applied Nutrition (US)			PRJNA186035	SRP018785	SAMN02849799	SRS650480	2015-08-27	2014-06-30	Assembled	53	260786	4952604	Salmonella enterica;87.1%	65	13080	2.2	SAL_FA3927AA_AS
BOV_2007_UnitedStates_Washington_NA_SRR1501457_SAL_FA3937AA_AS	SAL_DA6046AA	OSF018525	SRR1501457;ILLUMINA;Paired;500;SRX641499;258303334;233	SAL_DA6046AA	Livestock	Bovine	bovine:foodon_03414374, liver:uberon_0002107; beef; bovine liver	2007	1			North America	United States	Washington						Dublin	I			Food and Drug Administration - Center for Food Safety and Applied Nutrition (US)			PRJNA186035	SRP018785	SAMN02849793	SRS650445	2015-08-27	2014-06-30	Assembled	52	317397	4967514	Salmonella enterica;97.56%	48	6800	2.2	SAL_FA3937AA_AS
BOV_2002_UnitedStates_Wisconsin_NA_SRR1461785_SAL_FA6992AA_AS	SAL_DA6150AA	MDH-2014-00348	SRR1461785;ILLUMINA;Paired;500;SRX626713;380787416;236	SAL_DA6150AA	Livestock	Bovine	Bos taurus; Bovine Spleen	2002	11			North America	United States	Wisconsin						Dublin	I			Food and Drug Administration - Center for Food Safety and Applied Nutrition (US)			PRJNA215333	SRP032981	SAMN02699514	SRS647317	2015-08-27	2014-06-25	Assembled	77	478722	4982732	Salmonella enterica;100.0%	45	3396	2.2	SAL_FA6992AA_AS
BOV_2002_UnitedStates_Minnesota_NA_SRR1425279_SAL_FA4058AA_AS	SAL_DA6277AA	MDH-2014-00312	SRR1425279;ILLUMINA;Paired;500;SRX610839;384496134;233	SAL_DA6277AA	Livestock	Bovine	bovine:foodon_03414374, liver:uberon_0002107; beef; Bos taurus; bovine liver (Bos taurus)	2002	10			North America	United States	Minnesota						Dublin (Predicted)	I			FDA/CFSAN			PRJNA215333	SRP032981	SAMN02699478	SRS641835	2015-08-27	2014-06-18	Assembled	77	327651	5051326	Salmonella enterica;94.88%	59	4994	2.2	SAL_FA4058AA_AS
BOV_2002_UnitedStates_Minnesota_NA_SRR1422648_SAL_CA3092AA_AS	SAL_DA6323AA	MDH-2014-00304	SRR1422648;ILLUMINA;Paired;500;SRX608784;347270400;240	SAL_DA6323AA	Livestock	Bovine	Bos taurus; bovine feces	2002	10			North America	United States	Minnesota						Dublin	I			Food and Drug Administration - Center for Food Safety and Applied Nutrition (US)			PRJNA215333	SRP032981	SAMN02699470	SRS640132	2015-08-27	2014-06-17	Assembled	69	219150	5066459	Salmonella enterica;100.0%	55	10783	2.2	SAL_CA3092AA_AS
BOV_2007_UnitedStates_Idaho_NA_SRR1379610_SAL_FA4148AA_AS	SAL_DA6508AA	OSF013332	SRR1379610;ILLUMINA;Paired;500;SRX590676;264128556;186	SAL_DA6508AA	Livestock	Bovine	Bovine (lung)	2007	1			North America	United States	Idaho						Dublin	I			Food and Drug Administration - Center for Food Safety and Applied Nutrition (US)			PRJNA186035	SRP018785	SAMN02782414	SRS634578	2015-08-27	2014-06-11	Assembled	55	328548	4882982	Salmonella enterica;100.0%	48	3819	2.2	SAL_FA4148AA_AS
BOV_2003_UnitedStates_Minnesota_NA_SRR1363299_SAL_FA4183AA_AS	SAL_DA6568AA	WAPHL-SAL-A00399	SRR1363299;ILLUMINA;Paired;500;SRX581723;606035040;221	SAL_DA6568AA	Livestock	Bovine	ground beef food product:foodon_00001282; beef; ground beef	2003				North America	United States	Minnesota						Dublin	I			Food and Drug Administration - Center for Food Safety and Applied Nutrition (US)			PRJNA183851	SRP028334	SAMN02640962	SRS630397	2015-08-27	2014-06-09	Assembled	123	478708	4960020	Salmonella enterica;100.0%	39	1911	2.2	SAL_FA4183AA_AS
BOV_2007_UnitedStates_Washington_NA_SRR1363292_SAL_FA4188AA_AS	SAL_DA6575AA	OSF013325	SRR1363292;ILLUMINA;Paired;500;SRX581716;309771170;233	SAL_DA6575AA	Livestock	Bovine	Bovine (necropsy)	2007	1			North America	United States	Washington						Dublin	I			Food and Drug Administration - Center for Food Safety and Applied Nutrition (US)			PRJNA186035	SRP018785	SAMN02782407	SRS630390	2015-08-27	2014-06-09	Assembled	64	278293	4887347	Salmonella enterica;100.0%	50	6163	2.2	SAL_FA4188AA_AS
BOV_2007_UnitedStates_Washington_NA_SRR1334790_SAL_FA4220AA_AS	SAL_DA6680AA	OSF013268	SRR1334790;ILLUMINA;Paired;500;SRX569899;497035836;198	SAL_DA6680AA	Livestock	Bovine	Bovine (necropsy-lung)	2007	1			North America	United States	Washington						Dublin	I			Food and Drug Administration - Center for Food Safety and Applied Nutrition (US)			PRJNA186035	SRP018785	SAMN02782350	SRS627386	2015-08-27	2014-06-04	Assembled	102	478708	4881903	Salmonella enterica;100.0%	39	2126	2.2	SAL_FA4220AA_AS
BOV_2007_UnitedStates_Idaho_NA_SRR1334226_SAL_FA4236AA_AS	SAL_DA6736AA	OSF013260	SRR1334226;ILLUMINA;Paired;500;SRX569602;316548540;231	SAL_DA6736AA	Livestock	Bovine	Bovine (necropsy)	2007	1			North America	United States	Idaho						Dublin	I			Food and Drug Administration - Center for Food Safety and Applied Nutrition (US)			PRJNA186035	SRP018785	SAMN02782342	SRS627307	2015-08-27	2014-06-04	Assembled	63	351921	5097345	Salmonella enterica;100.0%	47	5171	2.2	SAL_FA4236AA_AS
BOV_2007_UnitedStates_Washington_NA_SRR1333867_SAL_FA4248AA_AS	SAL_DA6783AA	OSF013275	SRR1333867;ILLUMINA;Paired;500;SRX569422;285326288;227	SAL_DA6783AA	Livestock	Bovine	bovine feces	2007	1			North America	United States	Washington						Dublin	I			Food and Drug Administration - Center for Food Safety and Applied Nutrition (US)			PRJNA186035	SRP018785	SAMN02782357	SRS627243	2015-08-27	2014-06-04	Assembled	56	200245	5111838	Salmonella enterica;98.7%	90	7638	2.2	SAL_FA4248AA_AS
BOV_2006_UnitedStates_Idaho_NA_SRR1302845_SAL_FA4266AA_AS	SAL_DA6814AA	OSF013237	SRR1302845;ILLUMINA;Paired;500;SRX555541;236979424;223	SAL_DA6814AA	Livestock	Bovine	Bovine (necropsy)	2006	11			North America	United States	Idaho						Dublin	I			Food and Drug Administration - Center for Food Safety and Applied Nutrition (US)			PRJNA186035	SRP018785	SAMN02782319	SRS622641	2015-08-27	2014-06-02	Assembled	48	130341	4963698	Salmonella enterica;72.52%	119	22600	2.2	SAL_FA4266AA_AS
BOV_2006_UnitedStates_Idaho_NA_SRR1300738_SAL_FA4294AA_AS	SAL_DA6873AA	OSF013247	SRR1300738;ILLUMINA;Paired;500;SRX554526;187758992;232	SAL_DA6873AA	Livestock	Bovine	Bovine (necropsy)	2006	11			North America	United States	Idaho						Dublin	I			Food and Drug Administration - Center for Food Safety and Applied Nutrition (US)			PRJNA186035	SRP018785	SAMN02782329	SRS621800	2015-08-27	2014-06-01	Assembled	38	154111	4944243	Salmonella enterica;79.52%	80	16673	2.2	SAL_FA4294AA_AS
BOV_2006_UnitedStates_Washington_NA_SRR1300732_SAL_FA4298AA_AS	SAL_DA6879AA	OSF013243	SRR1300732;ILLUMINA;Paired;500;SRX554520;254546472;239	SAL_DA6879AA	Livestock	Bovine	Bovine (necropsy)	2006	11			North America	United States	Washington						Dublin	I			Food and Drug Administration - Center for Food Safety and Applied Nutrition (US)			PRJNA186035	SRP018785	SAMN02782325	SRS621794	2015-08-27	2014-06-01	Assembled	50	47224	5128446	Salmonella enterica;98.98%	206	43785	2.2	SAL_FA4298AA_AS
BOV_2007_UnitedStates_Washington_NA_SRR1300628_SAL_BA2623AA_AS	SAL_DA6974AA	OSF012673	SRR1300628;ILLUMINA;Paired;500;SRX554425;342269760;240	SAL_DA6974AA	Livestock	Bovine	Bovine (necropsy-intestine)	2007	1			North America	United States	Washington						Dublin	I			Food and Drug Administration - Center for Food Safety and Applied Nutrition (US)			PRJNA186035	SRP018785	SAMN02742106	SRS621699	2015-08-27	2014-06-01	Assembled	67	274397	5169510	Salmonella enterica;70.84%	87	9006	2.1	SAL_BA2623AA_AS
BOV_2007_UnitedStates_Washington_NA_SRR1300587_SAL_FA4369AA_AS	SAL_DA7004AA	OSF012680	SRR1300587;ILLUMINA;Paired;500;SRX554392;212175580;223	SAL_DA7004AA	Livestock	Bovine	Bovine (necropsy)	2007	1			North America	United States	Washington						Dublin (Predicted)				Food and Drug Administration - Center for Food Safety and Applied Nutrition (US)			PRJNA186035	SRP018785	SAMN02742113	SRS621667	2015-08-27	2014-06-01	Assembled	42	94782	5100472	Salmonella enterica;100.0%	113	15648	2.2	SAL_FA4369AA_AS
BOV_2003_UnitedStates_Minnesota_NA_SRR1300584_SAL_FA4370AA_AS	SAL_DA7007AA	MDH-2014-00007	SRR1300584;ILLUMINA;Paired;500;SRX554389;500500392;237	SAL_DA7007AA	Livestock	Bovine	ground beef food product:foodon_00001282; beef; ground beef	2003	5			North America	United States	Minnesota						Dublin	I			Food and Drug Administration - Center for Food Safety and Applied Nutrition (US)			PRJNA215333	SRP032981	SAMN02646781	SRS621664	2015-08-27	2014-06-01	Assembled	101	405793	4960162	Salmonella enterica;100.0%	42	2482	2.2	SAL_FA4370AA_AS
BOV_2006_UnitedStates_Washington_NA_SRR1300576_SAL_CA1002AA_AS	SAL_DA7011AA	OSF013245	SRR1300576;ILLUMINA;Paired;500;SRX554383;151543962;237	SAL_DA7011AA	Livestock	Bovine	Bovine (culture)	2006	11			North America	United States	Washington						Dublin	I			Food and Drug Administration - Center for Food Safety and Applied Nutrition (US)			PRJNA186035	SRP018785	SAMN02782327	SRS621658	2015-08-27	2014-06-01	Assembled	31.2	48048	4857859	Salmonella enterica;100.0%	186	40577	2.1	SAL_CA1002AA_AS
ANI_2006_UnitedStates_Idaho_NA_SRR1300559_SAL_FA4378AA_AS	SAL_DA7022AA	OSF013256	SRR1300559;ILLUMINA;Paired;500;SRX554364;433764036;237	SAL_DA7022AA	Wild Animal	ND/Others	Bovine (necropsy-liver-lung)	2006	11			North America	United States	Idaho						Dublin	I			Food and Drug Administration - Center for Food Safety and Applied Nutrition (US)			PRJNA186035	SRP018785	SAMN02782338	SRS621642	2015-08-27	2014-06-01	Assembled	89	402239	4890092	Salmonella enterica;100.0%	41	2010	2.2	SAL_FA4378AA_AS
BOV_2003_UnitedStates_Minnesota_NA_SRR1299365_SAL_FA4400AA_AS	SAL_DA7073AA	MDH-2014-00027	SRR1299365;ILLUMINA;Paired;500;SRX553384;653130036;234	SAL_DA7073AA	Livestock	Bovine	Bos taurus; bovine feces	2003	8			North America	United States	Minnesota						Dublin	I			Food and Drug Administration - Center for Food Safety and Applied Nutrition (US)			PRJNA215333	SRP032981	SAMN02646801	SRS620677	2015-08-27	2014-06-01	Assembled	133	415123	4933121	Salmonella enterica;100.0%	45	1911	2.2	SAL_FA4400AA_AS
BOV_2003_UnitedStates_Wisconsin_NA_SRR1299304_SAL_FA4415AA_AS	SAL_DA7101AA	MDH-2014-00013	SRR1299304;ILLUMINA;Paired;500;SRX553321;398068632;234	SAL_DA7101AA	Livestock	Bovine	Bos taurus; Bovine Spleen	2003	8			North America	United States	Wisconsin						Dublin	I			Food and Drug Administration - Center for Food Safety and Applied Nutrition (US)			PRJNA215333	SRP032981	SAMN02646787	SRS620615	2015-08-27	2014-06-01	Assembled	80.17	477905	4965125	Salmonella enterica;96.67%	37	2820	2.2	SAL_FA4415AA_AS
ANI_2003_UnitedStates_California_NA_SRR1299283_SAL_FA4424AA_AS	SAL_DA7121AA	MDH-2014-00036	SRR1299283;ILLUMINA;Paired;500;SRX553300;448618560;240	SAL_DA7121AA	Livestock	Swine	Porcine Tissue	2003	9			North America	United States	California						Dublin	I			FDA/CFSAN			PRJNA215333	SRP032981	SAMN02646810	SRS620594	2015-08-27	2014-06-01	Assembled	88.97	495362	5042151	Salmonella enterica;75.86%	68	3105	2.2	SAL_FA4424AA_AS
BOV_2003_UnitedStates_Wisconsin_NA_SRR1284696_SAL_FA4495AA_AS	SAL_DA7252AA	MDH-2014-00053	SRR1284696;ILLUMINA;Paired;500;SRX541189;551629260;238	SAL_DA7252AA	Livestock	Bovine	Bos taurus; Bovine Lung	2003	9			North America	United States	Wisconsin						Dublin	I			FDA/CFSAN			PRJNA215333	SRP032981	SAMN02646827	SRS606067	2015-08-27	2014-05-13	Assembled	111	420864	4989736	Salmonella enterica;100.0%	42	2582	2.2	SAL_FA4495AA_AS
BOV_2003_UnitedStates_Minnesota_NA_SRR1272901_SAL_FA4546AA_AS	SAL_DA7320AA	MDH-2014-00071	SRR1272901;ILLUMINA;Paired;500;SRX534280;417865440;240	SAL_DA7320AA	Livestock	Bovine	bovine:foodon_03414374, liver:uberon_0002107; beef; Bos taurus; bovine liver (Bos taurus)	2003	10			North America	United States	Minnesota						Dublin (Predicted)	I			FDA/CFSAN			PRJNA215333	SRP032981	SAMN02646845	SRS603006	2015-08-27	2014-05-06	Assembled	84	405792	4978406	Salmonella enterica;100.0%	42	3405	2.2	SAL_FA4546AA_AS
BOV_2003_UnitedStates_Minnesota_NA_SRR1269370_SAL_BA2827AA_AS	SAL_DA7501AA	MDH-2014-00092	SRR1269370;ILLUMINA;Paired;500;SRX532280;302468488;238	SAL_DA7501AA	Livestock	Bovine	Bos taurus; Bovine Lung	2003	10			North America	United States	Minnesota						Dublin	I			Food and Drug Administration - Center for Food Safety and Applied Nutrition (US)			PRJNA215333	SRP032981	SAMN02646866	SRS601253	2015-08-27	2014-05-02	Assembled	60	402273	5047754	Salmonella enterica;95.0%	57	5638	2.1	SAL_BA2827AA_AS
BOV_2003_UnitedStates_Minnesota_NA_SRR1269326_SAL_FA4670AA_AS	SAL_DA7529AA	MDH-2014-00095	SRR1269326;ILLUMINA;Paired;500;SRX532236;837811060;218	SAL_DA7529AA	Livestock	Bovine	Bos taurus; Bovine Lung	2003	10			North America	United States	Minnesota						Dublin	I			Food and Drug Administration - Center for Food Safety and Applied Nutrition (US)			PRJNA215333	SRP032981	SAMN02646869	SRS601209	2015-08-27	2014-05-02	Assembled	169	478722	4985334	Salmonella enterica;100.0%	45	1616	2.2	SAL_FA4670AA_AS
BOV_2003_UnitedStates_Wisconsin_NA_SRR1265001_SAL_BA2385AA_AS	SAL_DA7782AA	MDH-2014-00098	SRR1265001;ILLUMINA;Paired;500;SRX528720;181360236;222	SAL_DA7782AA	Livestock	Bovine	Bovine Lung; Bos taurus	2003	10			North America	United States	Wisconsin						Enteritidis	I			Food and Drug Administration - Center for Food Safety and Applied Nutrition (US)			PRJNA215333	SRP032981	SAMN02646872	SRS598455	2015-08-27	2014-04-28	Assembled	35.62	176946	5090950	Salmonella enterica;100.0%	62	13380	2.1	SAL_BA2385AA_AS
BOV_2003_UnitedStates_Oregon_NA_SRR1257307_SAL_FA4964AA_AS	SAL_DA8058AA	WAPHL-SAL-A00349	SRR1257307;ILLUMINA;Paired;500;SRX522539;477934726;233	SAL_DA8058AA	Livestock	Bovine	ground beef food product:foodon_00001282; beef; ground beef	2003				North America	United States	Oregon						Dublin	I			US Food and Drug Administration			PRJNA183851	SRP028334	SAMN02640912	SRS594893	2015-08-27	2014-04-18	Assembled	96	239571	5012606	Salmonella enterica;100.0%	65	6981	2.2	SAL_FA4964AA_AS
BOV_2003_UnitedStates_Oregon_NA_SRR1257300_SAL_FA4965AA_AS	SAL_DA8064AA	WAPHL-SAL-A00348	SRR1257300;ILLUMINA;Paired;500;SRX522532;501833570;235	SAL_DA8064AA	Livestock	Bovine	ground beef food product:foodon_00001282; beef; ground beef	2003				North America	United States	Oregon						Dublin	I			Food and Drug Administration - Center for Food Safety and Applied Nutrition (US)			PRJNA183851	SRP028334	SAMN02640911	SRS594886	2015-08-27	2014-04-18	Assembled	101	260618	5003271	Salmonella enterica;100.0%	63	8146	2.2	SAL_FA4965AA_AS
BOV_2006_UnitedStates_Washington_NA_SRR1171465_SAL_FA5648AA_AS	SAL_DA9636AA	WAPHL_SAL-A00066	SRR1171465;ILLUMINA;Paired;500;SRX472551;492184512;216	SAL_DA9636AA	Livestock	Bovine	cow	2006	5			North America	United States	Washington						Dublin	I			US Food and Drug Administration			PRJNA183851	SRP028334	SAMN02182929	SRS528641	2015-08-27	2014-02-18	Assembled	99	406569	4987806	Salmonella enterica;97.14%	40	2093	2.2	SAL_FA5648AA_AS
BOV_2012_UnitedStates_NewYork_NA_SRR1107461_SAL_FA5875AA_AS	SAL_EA0064AA	NY_IDR1200021877-01	SRR1107461;ILLUMINA;Paired;500;SRX426093;219083520;236	SAL_EA0064AA	Livestock	Bovine	ground beef food product:foodon_00001282; beef; ground beef	2012	7			North America	United States	New York	Oneida County					Dublin	I			US Food and Drug Administration			PRJNA183850	SRP028607	SAMN01902415	SRS529660	2015-08-27	2014-01-13	Assembled	45	342968	4944945	Salmonella enterica;100.0%	61	8485	2.2	SAL_FA5875AA_AS
BOV_2006_UnitedStates_Washington_NA_SRR1106251_SAL_BA5956AA_AS	SAL_EA0099AA	WAPHL_SAL-A00068	SRR1106251;ILLUMINA;Paired;500;SRX424988;630147308;194	SAL_EA0099AA	Livestock	Bovine	cow	2006	8			North America	United States	Washington						Dublin	I			Food and Drug Administration - Center for Food Safety and Applied Nutrition (US)			PRJNA183851	SRP028334	SAMN02182931	SRS528650	2015-08-27	2014-01-10	Assembled	126.29	299933	4989573	Salmonella enterica;100.0%	57	2300	2.2	SAL_BA5956AA_AS
BOV_2006_UnitedStates_Washington_NA_SRR1106157_SAL_BA2546AA_AS	SAL_EA0173AA	WAPHL_SAL-A00059	SRR1106157;ILLUMINA;Paired;500;SRX424894;523813226;229	SAL_EA0173AA	Livestock	Bovine	cow	2006	2			North America	United States	Washington						Dublin	I			Food and Drug Administration - Center for Food Safety and Applied Nutrition (US)			PRJNA183851	SRP028334	SAMN02182922	SRS528555	2015-08-27	2014-01-10	Assembled	104.95	402282	4990852	Salmonella enterica;100.0%	58	4139	2.1	SAL_BA2546AA_AS
ANI_2010_UnitedStates_Minnesota_NA_SRR1048307_SAL_FA6069AA_AS	SAL_EA0471AA	MDH-2013-00180	SRR1048307;ILLUMINA;Paired;500;SRX390874;410763712;229	SAL_EA0471AA	Wild Animal	ND/Others	feces	2010	9			North America	United States	Minnesota						Dublin	I			Food and Drug Administration - Center for Food Safety and Applied Nutrition (US)			PRJNA215333	SRP032981	SAMN02378185	SRS514269	2015-08-27	2013-12-16	Assembled	82	419977	5014062	Salmonella enterica;100.0%	47	2258	2.2	SAL_FA6069AA_AS
BOV_2011_UnitedStates_Texas_NA_SRR1030845_SAL_FA6230AA_AS	SAL_EA0777AA	AZ_TG68411	SRR1030845;ILLUMINA;Paired;500;SRX378360;365612356;178	SAL_EA0777AA	Livestock	Bovine	beef carcass:foodon_03305517; beef; beef carcass	2011	12			North America	United States	Texas						Dublin	I			Food and Drug Administration - Center for Food Safety and Applied Nutrition (US)			PRJNA183847	SRP028894	SAMN02314158	SRS503156	2015-08-27	2013-11-18	Assembled	74	421050	4948561	Salmonella enterica;97.5%	52	1886	2.2	SAL_FA6230AA_AS
BOV_2014_UnitedStates_Missouri_NA_SRR2407736_SAL_FA8016AA_AS	SAL_EA1943AA	CVM N54720	SRR2407736;ILLUMINA;Paired;;SRX1245922;188920050;275	SAL_EA1943AA	Livestock	Bovine	Ground Beef	2014				North America	United States	Missouri						Dublin				Food and Drug Administration (US)			PRJNA292661	SRP063697	SAMN03988416	SRS1069115	2015-09-14	2015-09-16	Assembled	38	272174	4974420	Salmonella enterica;100.0%	70	11562	2.2	SAL_FA8016AA_AS
BOV_2014_UnitedStates_Washington_NA_SRR2407658_SAL_FA8202AA_AS	SAL_EA2021AA	CVM N53083	SRR2407658;ILLUMINA;Paired;;SRX1245844;320321274;273	SAL_EA2021AA	Livestock	Bovine	Ground Beef	2014				North America	United States	Washington						Dublin				Food and Drug Administration (US)			PRJNA292661	SRP063697	SAMN03988338	SRS1069193	2015-09-14	2015-09-16	Assembled	65	269424	4977842	Salmonella enterica;98.14%	73	3517	2.2	SAL_FA8202AA_AS
BOV_2014_UnitedStates_Minnesota_NA_SRR2407619_SAL_GB9926AA_AS	SAL_EA2060AA	CVM N53043	GCF_003589785;Complete Genome;;;;;,SRR2407619;ILLUMINA;Paired;;SRX1245805;400315734;273	SAL_EA2060AA	Livestock	Bovine	Ground Beef	2014				North America	United States	Minnesota						Dublin				Food and Drug Administration (US)			PRJNA292661	SRP063697	SAMN03988299	SRS1069232	2015-09-14	2015-09-16	Assembled	1	4877387	5056291		3	0	NaN	SAL_GB9926AA_AS
BOV_2013_UnitedStates_NewMexico_NA_SRR2567191_SAL_IA4690AA_AS	SAL_EA3562AA	CVM N51298	SRR2567191;ILLUMINA;Paired;;SRX1308899;363385880;286	SAL_EA3562AA	Livestock	Bovine	Ground Beef	2013				North America	United States	New Mexico						Dublin				Food and Drug Administration (US)			PRJNA292661	SRP063697	SAMN03894389	SRS1101932	2015-10-23	2015-10-06	Assembled	73	475053	4992327	Salmonella enterica;100.0%	47	1695	2.2	SAL_IA4690AA_AS
BOV_2013_UnitedStates_Colorado_NA_SRR2567144_SAL_IA4738AA_AS	SAL_EA3609AA	CVM N51251	SRR2567144;ILLUMINA;Paired;;SRX1308852;515816992;272	SAL_EA3609AA	Livestock	Bovine	Ground Beef	2013				North America	United States	Colorado						Dublin	I			Food and Drug Administration (US)			PRJNA292661	SRP063697	SAMN03894342	SRS1101984	2015-10-23	2015-10-06	Assembled	105	401851	4924462	Salmonella enterica;100.0%	47	1530	2.2	SAL_IA4738AA_AS
BOV_2013_UnitedStates_Oregon_NA_SRR2567128_SAL_IA4754AA_AS	SAL_EA3625AA	CVM N50446	SRR2567128;ILLUMINA;Paired;;SRX1308836;429092580;266	SAL_EA3625AA	Livestock	Bovine	Ground Beef	2013				North America	United States	Oregon						Dublin	I			FDA			PRJNA292661	SRP063697	SAMN03894326	SRS1102000	2015-10-23	2015-10-06	Assembled	87	384010	4988806	Salmonella enterica;100.0%	52	2906	2.2	SAL_IA4754AA_AS
BOV_2013_UnitedStates_Oregon_NA_SRR2567125_SAL_IA4757AA_AS	SAL_EA3628AA	CVM N50443	SRR2567125;ILLUMINA;Paired;;SRX1308833;527954640;268	SAL_EA3628AA	Livestock	Bovine	Ground Beef	2013				North America	United States	Oregon						Dublin	I			Food and Drug Administration (US)			PRJNA292661	SRP063697	SAMN03894323	SRS1102004	2015-10-23	2015-10-06	Assembled	106	402282	4982047	Salmonella enterica;100.0%	58	1501	2.2	SAL_IA4757AA_AS
ANI_2013_UnitedStates_Oregon_NA_SRR2566988_SAL_GB9925AA_AS	SAL_EA3765AA	CVM N45955	SRR2566988;ILLUMINA;Paired;;SRX1308696;489732480;270,GCF_003589805;Complete Genome;;;;;	SAL_EA3765AA	Poultry	Poultry	ground turkey	2013				North America	United States	Oregon						Dublin	I			FDA			PRJNA292661	SRP063697	SAMN03894186	SRS1102152	2015-10-23	2015-10-06	Assembled	1	4844293	5004834		3	0	NaN	SAL_GB9925AA_AS
FOO_2014_UnitedStates_Minnesota_NA_SRR2890059_SAL_IA7038AA_AS	SAL_EA4675AA	OSF033300	SRR2890059;ILLUMINA;Paired;500;SRX1409697;532174800;200	SAL_EA4675AA	Food	Bovine	beef food product:foodon_00001041; beef; boneless beef	2014	10			North America	United States	Minnesota						Dublin (Predicted)				FDA Center for Food Safety and Applied Nutrition			PRJNA186035	SRP018785	SAMN03702123	SRS1144624	2015-11-04	2015-01-01	Assembled	106	383679	5035705	Salmonella enterica;100.0%	42	1908	2.2	SAL_IA7038AA_AS
FOO_2014_UnitedStates_Minnesota_NA_SRR2890058_SAL_IA7039AA_AS	SAL_EA4676AA	OSF033299	SRR2890058;ILLUMINA;Paired;500;SRX1409696;321963294;199	SAL_EA4676AA	Food	Bovine	beef food product:foodon_00001041; beef; boneless beef	2014	10			North America	United States	Minnesota						Dublin (Predicted)				FDA Center for Food Safety and Applied Nutrition			PRJNA186035	SRP018785	SAMN03702122	SRS1144625	2015-11-04	2015-01-01	Assembled	64	372321	5036634	Salmonella enterica;100.0%	45	4172	2.2	SAL_IA7039AA_AS
FOO_2014_UnitedStates_Minnesota_NA_SRR2890057_SAL_IA7040AA_AS	SAL_EA4677AA	OSF033298	SRR2890057;ILLUMINA;Paired;500;SRX1409695;200162160;180	SAL_EA4677AA	Food	Bovine	beef food product:foodon_00001041; beef; boneless beef	2014	10			North America	United States	Minnesota						Dublin (Predicted)				FDA Center for Food Safety and Applied Nutrition			PRJNA186035	SRP018785	SAMN03702121	SRS1144616	2015-11-04	2015-01-01	Assembled	40	243935	5037813	Salmonella enterica;100.0%	65	8955	2.2	SAL_IA7040AA_AS
FOO_2014_UnitedStates_Minnesota_NA_SRR2890056_SAL_IA7041AA_AS	SAL_EA4678AA	OSF033297	SRR2890056;ILLUMINA;Paired;500;SRX1409694;468010158;231	SAL_EA4678AA	Food	Bovine	beef food product:foodon_00001041; beef; boneless beef	2014	10			North America	United States	Minnesota						Dublin (Predicted)				FDA Center for Food Safety and Applied Nutrition			PRJNA186035	SRP018785	SAMN03702120	SRS1144617	2015-11-04	2015-01-01	Assembled	93	168103	5033996	Salmonella enterica;100.0%	80	8515	2.2	SAL_IA7041AA_AS
FOO_2014_UnitedStates_Minnesota_NA_SRR2890055_SAL_IA7042AA_AS	SAL_EA4679AA	OSF033296	SRR2890055;ILLUMINA;Paired;500;SRX1409693;459687258;227	SAL_EA4679AA	Food	Bovine	beef food product:foodon_00001041; beef; boneless beef	2014	10			North America	United States	Minnesota						Dublin (Predicted)				FDA Center for Food Safety and Applied Nutrition			PRJNA186035	SRP018785	SAMN03702119	SRS1144618	2015-11-04	2015-01-01	Assembled	92	160148	5034071	Salmonella enterica;100.0%	75	6084	2.2	SAL_IA7042AA_AS
FOO_2014_UnitedStates_Minnesota_NA_SRR2890053_SAL_IA7044AA_AS	SAL_EA4681AA	OSF033294	SRR2890053;ILLUMINA;Paired;500;SRX1409691;201180750;125	SAL_EA4681AA	Food	Bovine	beef food product:foodon_00001041; beef; boneless beef	2014	10			North America	United States	Minnesota						Dublin (Predicted)				FDA Center for Food Safety and Applied Nutrition			PRJNA186035	SRP018785	SAMN03702117	SRS1144620	2015-11-04	2015-01-01	Assembled	40	147311	5030412	Salmonella enterica;100.0%	74	10479	2.2	SAL_IA7044AA_AS
FOO_2014_UnitedStates_Minnesota_NA_SRR2890052_SAL_IA7045AA_AS	SAL_EA4682AA	OSF033293	SRR2890052;ILLUMINA;Paired;500;SRX1409690;379077940;194	SAL_EA4682AA	Food	Bovine	beef food product:foodon_00001041; beef; boneless beef	2014	10			North America	United States	Minnesota						Dublin (Predicted)				FDA Center for Food Safety and Applied Nutrition			PRJNA186035	SRP018785	SAMN03702116	SRS1144615	2015-11-04	2015-01-01	Assembled	76	372460	5036628	Salmonella enterica;100.0%	46	3206	2.2	SAL_IA7045AA_AS
FOO_2014_UnitedStates_Nebraska_NA_SRR2889960_SAL_IA7108AA_AS	SAL_EA4745AA	OSF033379	SRR2889960;ILLUMINA;Paired;500;SRX1409528;262683416;226	SAL_EA4745AA	Food	Bovine	beef food product:foodon_00001041; beef; boneless beef	2014	11			North America	United States	Nebraska						Dublin (Predicted)				Food and Drug Administration - Center for Food Safety and Applied Nutrition (US)			PRJNA186035	SRP018785	SAMN03702202	SRS1144457	2015-11-04	2015-01-01	Assembled	53	85745	4983204	Salmonella enterica;100.0%	129	18519	2.2	SAL_IA7108AA_AS
BOV_2014_UnitedStates_Minnesota_NA_SRR2911780_SAL_JA8475AA_AS	SAL_EA4962AA	ADRDL-14-17229	SRR2911780;ILLUMINA;Paired;500;SRX1424789;327937752;204	SAL_EA4962AA	Livestock	Bovine	Bos taurus; bovine lung	2014	9			North America	United States	Minnesota						Dublin	I			FDA Center for Food Safety and Applied Nutrition			PRJNA280335	SRP059853	SAMN03734339	SRS1157083	2015-11-11	2015-01-01	Assembled	66	405793	4972349	Salmonella enterica;100.0%	46	3003	2.2	SAL_JA8475AA_AS
BOV_2014_UnitedStates_SouthDakota_NA_SRR2911779_SAL_JA8476AA_AS	SAL_EA4963AA	ADRDL-14-17148	SRR2911779;ILLUMINA;Paired;500;SRX1424788;635743158;193	SAL_EA4963AA	Livestock	Bovine	Bos taurus; bovine lung	2014	9			North America	United States	South Dakota						Dublin	I			FDA Center for Food Safety and Applied Nutrition			PRJNA280335	SRP059853	SAMN03734338	SRS1157084	2015-11-11	2015-01-01	Assembled	128	177622	4986101	Salmonella enterica;100.0%	72	4066	2.2	SAL_JA8476AA_AS
BOV_2014_UnitedStates_SouthDakota_NA_SRR2911775_SAL_JA8480AA_AS	SAL_EA4967AA	ADRDL-14-16643	SRR2911775;ILLUMINA;Paired;500;SRX1424784;360860416;224	SAL_EA4967AA	Livestock	Bovine	Bos taurus; bovine lung	2014	9			North America	United States	South Dakota						Dublin	I			FDA Center for Food Safety and Applied Nutrition			PRJNA280335	SRP059853	SAMN03734334	SRS1157080	2015-11-11	2015-01-01	Assembled	73	378081	4962741	Salmonella enterica;95.34%	53	4066	2.2	SAL_JA8480AA_AS
BOV_2014_UnitedStates_SouthDakota_NA_SRR2911774_SAL_JA8481AA_AS	SAL_EA4968AA	ADRDL-14-18441	SRR2911774;ILLUMINA;Paired;500;SRX1424783;696251952;184	SAL_EA4968AA	Livestock	Bovine	Bos taurus; bovine lung	2014	10			North America	United States	South Dakota						Dublin	I			FDA Center for Food Safety and Applied Nutrition			PRJNA280335	SRP059853	SAMN03734332	SRS1157081	2015-11-11	2015-01-01	Assembled	139	287832	5026753	Salmonella enterica;97.5%	51	2133	2.2	SAL_JA8481AA_AS
BOV_2014_UnitedStates_SouthDakota_NA_SRR2911768_SAL_JA8485AA_AS	SAL_EA4972AA	ADRDL-14-17669	SRR2911768;ILLUMINA;Paired;500;SRX1424777;276865456;164	SAL_EA4972AA	Livestock	Bovine	Bos taurus; bovine lung	2014	9			North America	United States	South Dakota						Dublin	I			Food and Drug Administration - Center for Food Safety and Applied Nutrition (US)			PRJNA280335	SRP059853	SAMN03734328	SRS1157070	2015-11-11	2015-01-01	Assembled	56	114128	4976415	Salmonella enterica;98.88%	101	8507	2.2	SAL_JA8485AA_AS
FOO_2015_UnitedStates_Minnesota_NA_SRR2911751_SAL_JA8502AA_AS	SAL_EA4989AA	OSF034807	SRR2911751;ILLUMINA;Paired;500;SRX1424757;366136724;226	SAL_EA4989AA	Food	Bovine	beef food product:foodon_00001041; beef; boneless beef	2015	1			North America	United States	Minnesota						Dublin (Predicted)				Food and Drug Administration - Center for Food Safety and Applied Nutrition (US)			PRJNA186035	SRP018785	SAMN03787706	SRS1157054	2015-11-11	2015-01-01	Assembled	74	168307	4974452	Salmonella enterica;100.0%	90	7310	2.2	SAL_JA8502AA_AS
FOO_2015_UnitedStates_Minnesota_NA_SRR2911750_SAL_JA8503AA_AS	SAL_EA4990AA	OSF034805	SRR2911750;ILLUMINA;Paired;500;SRX1424756;338942100;210	SAL_EA4990AA	Food	Bovine	beef food product:foodon_00001041; beef; boneless beef	2015	2			North America	United States	Minnesota						Dublin (Predicted)				FDA Center for Food Safety and Applied Nutrition			PRJNA186035	SRP018785	SAMN03787704	SRS1157055	2015-11-11	2015-01-01	Assembled	69	175310	4951234	Salmonella enterica;98.51%	83	5827	2.2	SAL_JA8503AA_AS
ENV_2015_UnitedStates_California_NA_SRR2911746_SAL_JA8507AA_AS	SAL_EA4994AA	OSF034801	SRR2911746;ILLUMINA;Paired;500;SRX1424752;741420504;222	SAL_EA4994AA	Animal Feed	ND/Others	dog food:foodon_03302645; animal feed; dog food	2015	1			North America	United States	California						Dublin (Predicted)				FDA Center for Food Safety and Applied Nutrition			PRJNA186035	SRP018785	SAMN03787700	SRS1157051	2015-11-11	2015-01-01	Assembled	150	230664	4966287	Salmonella enterica;98.15%	58	3003	2.2	SAL_JA8507AA_AS
FOO_2015_UnitedStates_California_NA_SRR2911745_SAL_JA8508AA_AS	SAL_EA4995AA	OSF034800	SRR2911745;ILLUMINA;Paired;500;SRX1424751;153432300;210	SAL_EA4995AA	Food	ND/Others	cat food:foodon_03305097; animal feed; cat food	2015	1			North America	United States	California						Dublin (Predicted)				Food and Drug Administration - Center for Food Safety and Applied Nutrition (US)			PRJNA186035	SRP018785	SAMN03787699	SRS1157052	2015-11-11	2015-01-01	Assembled	32	63885	4944591	Salmonella enterica;97.11%	180	32991	2.2	SAL_JA8508AA_AS
FOO_2014_UnitedStates_California_NA_SRR2911740_SAL_JA8511AA_AS	SAL_EA4998AA	OSF034797	SRR2911740;ILLUMINA;Paired;500;SRX1424747;376883560;227	SAL_EA4998AA	Food	ND/Others	cat food:foodon_03305097; animal feed; cat food	2014	12			North America	United States	California						Dublin (Predicted)				Food and Drug Administration - Center for Food Safety and Applied Nutrition (US)			PRJNA186035	SRP018785	SAMN03787696	SRS1157047	2015-11-11	2015-01-01	Assembled	77	84428	4896289	Salmonella enterica;98.41%	132	17209	2.2	SAL_JA8511AA_AS
ENV_2014_UnitedStates_California_NA_SRR2911738_SAL_JA8512AA_AS	SAL_EA4999AA	OSF034796	SRR2911738;ILLUMINA;Paired;500;SRX1424728;254624708;221	SAL_EA4999AA	Animal Feed	ND/Others	dog food:foodon_03302645; animal feed; dog food	2014	12			North America	United States	California						Dublin (Predicted)				Food and Drug Administration - Center for Food Safety and Applied Nutrition (US)			PRJNA186035	SRP018785	SAMN03787695	SRS1157024	2015-11-11	2015-01-01	Assembled	52	117457	4973853	Salmonella enterica;97.96%	103	11698	2.2	SAL_JA8512AA_AS
BOV_2015_UnitedStates_California_NA_SRR2925645_SAL_JA8758AA_AS	SAL_EA5233AA	FSIS1503376	SRR2925645;ILLUMINA;Paired;500;SRX1438879;;	SAL_EA5233AA	Livestock	Bovine	comminuted beef	2015				North America	United States	California						Dublin	I			Department of Agriculture - Food Safety and Inspection Service (US)			PRJNA242847	SRP040648	SAMN04279292	SRS1169244	2015-11-20	2015-11-19	Assembled	108	420874	4987685	Salmonella enterica;100.0%	48	1990	2.2	SAL_JA8758AA_AS
BOV_2015_UnitedStates_California_NA_SRR2925330_SAL_JA8767AA_AS	SAL_EA5242AA	FSIS1503372	SRR2925330;ILLUMINA;Paired;500;SRX1438574;;	SAL_EA5242AA	Livestock	Bovine	comminuted beef	2015				North America	United States	California						Dublin	I			USDA FSIS			PRJNA242847	SRP040648	SAMN04279227	SRS1169215	2015-11-20	2015-11-19	Assembled	94	478716	4815926	Salmonella enterica;100.0%	39	1951	2.2	SAL_JA8767AA_AS
BOV_2015_UnitedStates_California_NA_SRR2925329_SAL_JA8768AA_AS	SAL_EA5243AA	FSIS1503373	SRR2925329;ILLUMINA;Paired;500;SRX1438573;;	SAL_EA5243AA	Livestock	Bovine	comminuted beef	2015				North America	United States	California						Dublin				Department of Agriculture - Food Safety and Inspection Service (US)			PRJNA242847	SRP040648	SAMN04279228	SRS1169216	2015-11-20	2015-11-19	Assembled	71	405793	4798896	Salmonella enterica;100.0%	43	4666	2.2	SAL_JA8768AA_AS
BOV_2015_UnitedStates_California_NA_SRR2925328_SAL_JA8769AA_AS	SAL_EA5244AA	FSIS1503370	SRR2925328;ILLUMINA;Paired;500;SRX1438572;;	SAL_EA5244AA	Livestock	Bovine	comminuted beef	2015				North America	United States	California						Dublin				Department of Agriculture - Food Safety and Inspection Service (US)			PRJNA242847	SRP040648	SAMN04279225	SRS1169217	2015-11-20	2015-11-19	Assembled	95	279812	4996184	Salmonella enterica;100.0%	64	2937	2.2	SAL_JA8769AA_AS
BOV_2015_UnitedStates_California_NA_SRR2925327_SAL_JA8770AA_AS	SAL_EA5245AA	FSIS1503366	SRR2925327;ILLUMINA;Paired;500;SRX1438571;;	SAL_EA5245AA	Livestock	Bovine	comminuted beef	2015				North America	United States	California						Dublin	I			USDA FSIS			PRJNA242847	SRP040648	SAMN04279221	SRS1169213	2015-11-20	2015-11-19	Assembled	87	299926	5067065	Salmonella enterica;88.24%	68	2868	2.2	SAL_JA8770AA_AS
BOV_2015_UnitedStates_California_NA_SRR2925326_SAL_JA8771AA_AS	SAL_EA5246AA	FSIS1503371	SRR2925326;ILLUMINA;Paired;500;SRX1438570;;	SAL_EA5246AA	Livestock	Bovine	comminuted beef	2015				North America	United States	California						Dublin	I			USDA FSIS			PRJNA242847	SRP040648	SAMN04279226	SRS1169214	2015-11-20	2015-11-19	Assembled	83	279812	4995598	Salmonella enterica;100.0%	65	3113	2.2	SAL_JA8771AA_AS
BOV_2015_UnitedStates_California_NA_SRR2925325_SAL_JA8772AA_AS	SAL_EA5247AA	FSIS1503367	SRR2925325;ILLUMINA;Paired;500;SRX1438569;;	SAL_EA5247AA	Livestock	Bovine	comminuted beef	2015				North America	United States	California						Dublin	I			Department of Agriculture - Food Safety and Inspection Service (US)			PRJNA242847	SRP040648	SAMN04279222	SRS1169210	2015-11-20	2015-11-19	Assembled	116	420874	4972491	Salmonella enterica;100.0%	48	2725	2.2	SAL_JA8772AA_AS
BOV_2015_UnitedStates_California_NA_SRR2925322_SAL_JA8883AA_AS	SAL_EA5250AA	FSIS1503374	SRR2925322;ILLUMINA;Paired;500;SRX1438566;484737444;222	SAL_EA5250AA	Livestock	Bovine	comminuted beef	2015				North America	United States	California						Dublin	I			USDA FSIS			PRJNA242847	SRP040648	SAMN04279229	SRS1169209	2015-11-20	2015-11-19	Assembled	97	401969	4966474	Salmonella enterica;100.0%	47	2025	2.3	SAL_JA8883AA_AS
BOV_2015_UnitedStates_California_NA_SRR2925321_SAL_JA8776AA_AS	SAL_EA5251AA	FSIS1503369	SRR2925321;ILLUMINA;Paired;500;SRX1438565;;	SAL_EA5251AA	Livestock	Bovine	comminuted beef	2015				North America	United States	California						Dublin	I			USDA FSIS			PRJNA242847	SRP040648	SAMN04279224	SRS1169207	2015-11-20	2015-11-19	Assembled	104	402301	4993794	Salmonella enterica;100.0%	53	2344	2.2	SAL_JA8776AA_AS
BOV_2015_UnitedStates_SouthDakota_NA_SRR2962655_SAL_JA9054AA_AS	SAL_EA5492AA	ADRDL-15-3768	SRR2962655;ILLUMINA;Paired;500;SRX1453579;295147614;219	SAL_EA5492AA	Livestock	Bovine	bovine:foodon_03414374, liver:uberon_0002107; beef; Bos taurus; bovine liver (Bos taurus)	2015				North America	United States	South Dakota						Dublin				Food and Drug Administration - Center for Food Safety and Applied Nutrition (US)			PRJNA280335	SRP059853	SAMN04240648	SRS1181251	2015-11-29	2015-01-01	Assembled	58	215639	5025503	Salmonella enterica;98.51%	80	11438	3.32	SAL_JA9054AA_AS
BOV_2015_UnitedStates_Minnesota_NA_SRR2962651_SAL_JA9211AA_AS	SAL_EA5496AA	ADRDL-15-4199	SRR2962651;ILLUMINA;Paired;500;SRX1453575;363704080;232	SAL_EA5496AA	Livestock	Bovine	Bos taurus; bovine lung	2015				North America	United States	Minnesota						Dublin				Food and Drug Administration - Center for Food Safety and Applied Nutrition (US)			PRJNA280335	SRP059853	SAMN04240645	SRS1181246	2015-11-29	2015-01-01	Assembled	72	248270	4995839	Salmonella enterica;100.0%	69	6761	3.32	SAL_JA9211AA_AS
BOV_2014_UnitedStates_SouthDakota_NA_SRR2962649_SAL_JA9183AA_AS	SAL_EA5498AA	ADRDL-14-18017	SRR2962649;ILLUMINA;Paired;500;SRX1453573;181676160;192	SAL_EA5498AA	Livestock	Bovine	Bos taurus; bovine lung	2014	9			North America	United States	South Dakota						Dublin (Predicted)				Food and Drug Administration - Center for Food Safety and Applied Nutrition (US)			PRJNA280335	SRP059853	SAMN03734346	SRS1181249	2015-11-29	2015-01-01	Assembled	36	74689	4985801	Salmonella enterica;100.0%	148	13596	3.32	SAL_JA9183AA_AS
BOV_2015_UnitedStates_California_NA_SRR2961909_SAL_JA9126AA_AS	SAL_EA5614AA	FSIS1503487	SRR2961909;ILLUMINA;Paired;500;SRX1453059;828224280;234	SAL_EA5614AA	Livestock	Bovine	comminuted beef	2015				North America	United States	California						Dublin	I			Department of Agriculture - Food Safety and Inspection Service (US)			PRJNA242847	SRP040648	SAMN04297192	SRS1180748	2015-12-01	2015-11-27	Assembled	166	295515	4983730	Salmonella enterica;100.0%	57	4908	3.32	SAL_JA9126AA_AS
HUM_2015_UnitedStates_noReg_NA_SRR2968114_SAL_JA9011AA_AS	SAL_EA5696AA	PNUSAS001241	SRR2968114;ILLUMINA;Paired;;SRX1457554;423439680;240	SAL_EA5696AA	Human	Human	Age: 50-59; stool	2015	10			North America	United States							Dublin (Predicted)				PulseNet Next Generation Subtyping Methods Unit			PRJNA230403	SRP040281	SAMN04296316	SRS1185117	2015-12-02	2015-12-01	Assembled	85	478485	4974745	Salmonella enterica;100.0%	51	5119	3.32	SAL_JA9011AA_AS
HUM_2015_UnitedStates_noReg_NA_SRR2968113_SAL_JA9070AA_AS	SAL_EA5697AA	PNUSAS001244	SRR2968113;ILLUMINA;Paired;;SRX1457553;739759216;238	SAL_EA5697AA	Human	Human	Age: 50-59; blood	2015	10			North America	United States							Dublin				PulseNet Next Generation Subtyping Methods Unit			PRJNA230403	SRP040281	SAMN04296315	SRS1185106	2015-12-02	2015-12-01	Assembled	148	494424	4969342	Salmonella enterica;100.0%	44	2271	3.32	SAL_JA9070AA_AS
HUM_2015_UnitedStates_noReg_NA_SRR2968112_SAL_JA8982AA_AS	SAL_EA5698AA	PNUSAS001243	SRR2968112;ILLUMINA;Paired;;SRX1457552;313586350;235	SAL_EA5698AA	Human	Human	stool	2015	10			North America	United States							Dublin				PulseNet Next Generation Subtyping Methods Unit			PRJNA230403	SRP040281	SAMN04296314	SRS1185107	2015-12-02	2015-12-01	Assembled	63	204442	4974919	Salmonella enterica;100.0%	65	9704	3.32	SAL_JA8982AA_AS
HUM_2015_UnitedStates_noReg_NA_SRR2968111_SAL_JA9206AA_AS	SAL_EA5699AA	PNUSAS001242	SRR2968111;ILLUMINA;Paired;;SRX1457551;522297128;241	SAL_EA5699AA	Human	Human	Age: 50-59; blood	2015	9			North America	United States							Dublin				PulseNet Next Generation Subtyping Methods Unit			PRJNA230403	SRP040281	SAMN04296313	SRS1185108	2015-12-02	2015-12-01	Assembled	104	402282	4976362	Salmonella enterica;100.0%	50	4150	2.3	SAL_JA9206AA_AS
FOO_2015_UnitedStates_Texas_NA_SRR2985224_SAL_LA4084AA_AS	SAL_EA5745AA	TX-ACF1502685	SRR2985224;ILLUMINA;Paired;500;SRX1474096;371632704;228	SAL_EA5745AA	Food	Bovine	beef food product:foodon_00001041, food (seasoned):foodon_00002733; beef; seasoned beef	2015				North America	United States	Texas						Dublin (Predicted)				CFSAN			PRJNA284276	SRP059203	SAMN04252829	SRS1200143	2015-12-12	2015-01-01	Assembled	75	36268	4895790	Salmonella enterica;100.0%	257	29090	3.41	SAL_LA4084AA_AS
BOV_2012_UnitedStates_NewYork_NA_SRR3000894_SAL_JA9902AA_AS	SAL_EA6343AA	ADRDL-124410-12-1-1	SRR3000894;ILLUMINA;Paired;500;SRX1482674;402144204;231	SAL_EA6343AA	Livestock	Bovine	Bos taurus; bovine lung	2012	10			North America	United States	New York						Dublin				CFSAN			PRJNA280335	SRP059853	SAMN04240579	SRS1207166	2015-12-16	2015-01-01	Assembled	80	262474	5011836	Salmonella enterica;100.0%	60	8738	3.32	SAL_JA9902AA_AS
BOV_2012_UnitedStates_NewYork_NA_SRR3000893_SAL_JA9903AA_AS	SAL_EA6344AA	ADRDL-9678-12-5-2	SRR3000893;ILLUMINA;Paired;500;SRX1482673;465648740;235	SAL_EA6344AA	Livestock	Bovine	Bos taurus; bovine lung	2012	2			North America	United States	New York						Dublin				CFSAN			PRJNA280335	SRP059853	SAMN04240578	SRS1207167	2015-12-16	2015-01-01	Assembled	92	236940	5039232	Salmonella enterica;80.64%	88	8017	3.32	SAL_JA9903AA_AS
BOV_2009_UnitedStates_NewYork_NA_SRR3000892_SAL_JA9904AA_AS	SAL_EA6345AA	ADRDL-100227-09-5-1	SRR3000892;ILLUMINA;Paired;500;SRX1482672;471137656;236	SAL_EA6345AA	Livestock	Bovine	Bos taurus; bovine feces	2009	8			North America	United States	New York						Dublin				CFSAN			PRJNA280335	SRP059853	SAMN04240576	SRS1207168	2015-12-16	2015-01-01	Assembled	93	420614	5029587	Salmonella enterica;100.0%	47	2990	3.32	SAL_JA9904AA_AS
BOV_2011_UnitedStates_NewYork_NA_SRR3000891_SAL_JA9905AA_AS	SAL_EA6346AA	ADRDL-85038-11-1-1	SRR3000891;ILLUMINA;Paired;500;SRX1482671;300292264;233	SAL_EA6346AA	Livestock	Bovine	Bos taurus; bovine lung	2011	7			North America	United States	New York						Dublin				CFSAN			PRJNA280335	SRP059853	SAMN04240574	SRS1207169	2015-12-16	2015-01-01	Assembled	59	405727	5014385	Salmonella enterica;100.0%	46	5644	3.32	SAL_JA9905AA_AS
BOV_2012_UnitedStates_NewYork_NA_SRR3000890_SAL_JA9906AA_AS	SAL_EA6347AA	ADRDL-133512-12-1-1	SRR3000890;ILLUMINA;Paired;500;SRX1482670;465730220;230	SAL_EA6347AA	Livestock	Bovine	Bos taurus; bovine feces	2012	11			North America	United States	New York						Dublin				CFSAN			PRJNA280335	SRP059853	SAMN04240573	SRS1207170	2015-12-16	2015-01-01	Assembled	93	366403	4973998	Salmonella enterica;100.0%	59	4991	3.32	SAL_JA9906AA_AS
BOV_2011_UnitedStates_NewYork_NA_SRR3000888_SAL_JA9908AA_AS	SAL_EA6349AA	ADRDL-132274-11-1-5	SRR3000888;ILLUMINA;Paired;500;SRX1482668;573331856;232	SAL_EA6349AA	Livestock	Bovine	Bos taurus; bovine lung	2011	11			North America	United States	New York						Dublin				CFSAN			PRJNA280335	SRP059853	SAMN04240571	SRS1207162	2015-12-16	2015-01-01	Assembled	114	143984	5011560	Salmonella enterica;98.68%	88	12992	3.32	SAL_JA9908AA_AS
BOV_2011_UnitedStates_NewYork_NA_SRR3000887_SAL_JA9909AA_AS	SAL_EA6350AA	ADRDL-85038-11-1-2	SRR3000887;ILLUMINA;Paired;500;SRX1482667;314428464;238	SAL_EA6350AA	Livestock	Bovine	Bos taurus; bovine lymph node	2011	7			North America	United States	New York						Dublin				CFSAN			PRJNA280335	SRP059853	SAMN04240570	SRS1207163	2015-12-16	2015-01-01	Assembled	62	374376	5013752	Salmonella enterica;97.37%	47	5242	3.32	SAL_JA9909AA_AS
BOV_2011_UnitedStates_NewYork_NA_SRR3000886_SAL_JA9910AA_AS	SAL_EA6351AA	ADRDL-68048-11-1-7	SRR3000886;ILLUMINA;Paired;500;SRX1482666;476588312;236	SAL_EA6351AA	Livestock	Bovine	Bos taurus; bovine cecum	2011	6			North America	United States	New York						Dublin				CFSAN			PRJNA280335	SRP059853	SAMN04240569	SRS1207164	2015-12-16	2015-01-01	Assembled	95	405793	5013855	Salmonella enterica;100.0%	44	3944	3.32	SAL_JA9910AA_AS
BOV_2012_UnitedStates_NewYork_NA_SRR3000885_SAL_JA9911AA_AS	SAL_EA6352AA	ADRDL-128141-12-1-4	SRR3000885;ILLUMINA;Paired;500;SRX1482665;451612488;239	SAL_EA6352AA	Livestock	Bovine	Bos taurus; bovine lung	2012	10			North America	United States	New York						Dublin				CFSAN			PRJNA280335	SRP059853	SAMN04240568	SRS1207165	2015-12-16	2015-01-01	Assembled	90	478714	5012141	Salmonella enterica;100.0%	42	3926	3.32	SAL_JA9911AA_AS
BOV_2011_UnitedStates_NewYork_NA_SRR3000884_SAL_JA9912AA_AS	SAL_EA6353AA	ADRDL-43556-11-1-1	SRR3000884;ILLUMINA;Paired;500;SRX1482664;498634016;236	SAL_EA6353AA	Livestock	Bovine	Bos taurus; bovine feces	2011	5			North America	United States	New York						Dublin				CFSAN			PRJNA280335	SRP059853	SAMN04240567	SRS1207158	2015-12-16	2015-01-01	Assembled	99	420909	5010315	Salmonella enterica;100.0%	41	2355	3.32	SAL_JA9912AA_AS
BOV_2011_UnitedStates_NewYork_NA_SRR3000883_SAL_JA9913AA_AS	SAL_EA6354AA	ADRDL-125037-11-1-1	SRR3000883;ILLUMINA;Paired;500;SRX1482663;509235664;223	SAL_EA6354AA	Livestock	Bovine	Bos taurus; bovine whole blood	2011	11			North America	United States	New York						Dublin				CFSAN			PRJNA280335	SRP059853	SAMN04240564	SRS1207159	2015-12-16	2015-01-01	Assembled	101	402291	5014862	Salmonella enterica;100.0%	46	2637	3.32	SAL_JA9913AA_AS
BOV_2012_UnitedStates_NewYork_NA_SRR3000882_SAL_JA9914AA_AS	SAL_EA6355AA	ADRDL-3534-12-1-2	SRR3000882;ILLUMINA;Paired;500;SRX1482662;411862000;220	SAL_EA6355AA	Livestock	Bovine	Bos taurus; bovine intestine	2012	1			North America	United States	New York						Dublin				CFSAN			PRJNA280335	SRP059853	SAMN04240563	SRS1207160	2015-12-16	2015-01-01	Assembled	82	402291	5013879	Salmonella enterica;97.43%	49	4790	3.32	SAL_JA9914AA_AS
BOV_2011_UnitedStates_NewYork_NA_SRR3037436_SAL_KA0055AA_AS	SAL_EA6537AA	ADRDL-122028-11-2-1	SRR3037436;ILLUMINA;Paired;500;SRX1494068;455405060;230	SAL_EA6537AA	Livestock	Bovine	Bos taurus; bovine whole blood	2011	11			North America	United States	New York						Dublin				CFSAN			PRJNA280335	SRP059853	SAMN04240583	SRS1215216	2015-12-22	2015-01-01	Assembled	90	420896	5013489	Salmonella enterica;100.0%	40	2737	3.32	SAL_KA0055AA_AS
BOV_2010_UnitedStates_NewMexico_NA_SRR3037435_SAL_KA0056AA_AS	SAL_EA6538AA	ADRDL-108158-10-2-1	SRR3037435;ILLUMINA;Paired;500;SRX1494067;506421240;235	SAL_EA6538AA	Livestock	Bovine	Bos taurus; bovine lung	2010	9			North America	United States	New Mexico						Dublin				CFSAN			PRJNA280335	SRP059853	SAMN04240582	SRS1214983	2015-12-22	2015-01-01	Assembled	101	262575	4970814	Salmonella enterica;97.83%	54	4933	3.32	SAL_KA0056AA_AS
BOV_2011_UnitedStates_NewYork_NA_SRR3037434_SAL_KA0057AA_AS	SAL_EA6539AA	ADRDL-122028-11-1-1	SRR3037434;ILLUMINA;Paired;500;SRX1494066;393279904;232	SAL_EA6539AA	Livestock	Bovine	Bos taurus; bovine whole blood	2011	11			North America	United States	New York						Dublin				CFSAN			PRJNA280335	SRP059853	SAMN04240581	SRS1214984	2015-12-22	2015-01-01	Assembled	78	303290	5018610	Salmonella enterica;82.33%	63	5588	3.32	SAL_KA0057AA_AS
BOV_2011_UnitedStates_NewYork_NA_SRR3037403_SAL_KA0081AA_AS	SAL_EA6563AA	ADRDL-134051-11-2-3	SRR3037403;ILLUMINA;Paired;500;SRX1494025;492177120;240	SAL_EA6563AA	Livestock	Bovine	Bos taurus; bovine lung	2011	11			North America	United States	New York						Dublin				CFSAN			PRJNA280335	SRP059853	SAMN04240602	SRS1214944	2015-12-22	2015-01-01	Assembled	98	402291	5014439	Salmonella enterica;100.0%	49	6203	3.32	SAL_KA0081AA_AS
BOV_2012_UnitedStates_Indiana_NA_SRR3037401_SAL_KA0083AA_AS	SAL_EA6565AA	ADRDL-103463-12-1-2	SRR3037401;ILLUMINA;Paired;500;SRX1494023;547180088;238	SAL_EA6565AA	Livestock	Bovine	Bos taurus; bovine lung	2012	9			North America	United States	Indiana						Dublin				CFSAN			PRJNA280335	SRP059853	SAMN04240599	SRS1214946	2015-12-22	2015-01-01	Assembled	109	351864	4990022	Salmonella enterica;100.0%	48	3624	3.32	SAL_KA0083AA_AS
BOV_2012_UnitedStates_NewYork_NA_SRR3037400_SAL_KA0084AA_AS	SAL_EA6566AA	ADRDL-9028-12-1-1	SRR3037400;ILLUMINA;Paired;500;SRX1494022;345469858;229	SAL_EA6566AA	Livestock	Bovine	Bos taurus; bovine feces	2012	2			North America	United States	New York						Dublin				CFSAN			PRJNA280335	SRP059853	SAMN04240598	SRS1214947	2015-12-22	2015-01-01	Assembled	69	420879	4971768	Salmonella enterica;100.0%	41	3433	3.32	SAL_KA0084AA_AS
BOV_2012_UnitedStates_NewYork_NA_SRR3037399_SAL_KA0085AA_AS	SAL_EA6567AA	ADRDL-130462-12-1-1	SRR3037399;ILLUMINA;Paired;500;SRX1494021;669405490;235	SAL_EA6567AA	Livestock	Bovine	Bos taurus; bovine feces	2012	10			North America	United States	New York						Dublin				CFSAN			PRJNA280335	SRP059853	SAMN04240597	SRS1214948	2015-12-22	2015-01-01	Assembled	133	214361	5024556	Salmonella enterica;81.43%	95	9960	3.32	SAL_KA0085AA_AS
BOV_2011_UnitedStates_NewYork_NA_SRR3037520_SAL_KA0086AA_AS	SAL_EA6568AA	ADRDL-128976-11-1-1	SRR3037520;ILLUMINA;Paired;500;SRX1494079;451430044;233	SAL_EA6568AA	Livestock	Bovine	Bos taurus; bovine lung	2011	11			North America	United States	New York						Dublin				CFSAN			PRJNA280335	SRP059853	SAMN04240596	SRS1217003	2015-12-22	2015-01-01	Assembled	90	420861	5013644	Salmonella enterica;97.22%	45	3211	3.32	SAL_KA0086AA_AS
BOV_2011_UnitedStates_NewYork_NA_SRR3037518_SAL_KA0088AA_AS	SAL_EA6570AA	ADRDL-66298-11-1-3	SRR3037518;ILLUMINA;Paired;500;SRX1494076;410450470;233	SAL_EA6570AA	Livestock	Bovine	Bos taurus; bovine intestine	2011	6			North America	United States	New York						Dublin				CFSAN			PRJNA280335	SRP059853	SAMN04240592	SRS1217005	2015-12-22	2015-01-01	Assembled	81	405628	5014278	Salmonella enterica;97.14%	45	4130	3.32	SAL_KA0088AA_AS
BOV_2012_UnitedStates_NewYork_NA_SRR3037517_SAL_KA0089AA_AS	SAL_EA6571AA	ADRDL-92283-12-1-5	SRR3037517;ILLUMINA;Paired;500;SRX1494074;486759912;236	SAL_EA6571AA	Livestock	Bovine	Bos taurus; bovine lymph node	2012	7			North America	United States	New York						Dublin				CFSAN			PRJNA280335	SRP059853	SAMN04240591	SRS1216996	2015-12-22	2015-01-01	Assembled	97	162083	5010091	Salmonella enterica;98.27%	68	7508	3.32	SAL_KA0089AA_AS
BOV_2012_UnitedStates_NewYork_NA_SRR3037516_SAL_KA0090AA_AS	SAL_EA6572AA	ADRDL-119713-12-2-1	SRR3037516;ILLUMINA;Paired;500;SRX1494073;338895380;235	SAL_EA6572AA	Livestock	Bovine	Bos taurus; bovine feces	2012	10			North America	United States	New York						Dublin				CFSAN			PRJNA280335	SRP059853	SAMN04240589	SRS1216997	2015-12-22	2015-01-01	Assembled	67	373424	5019827	Salmonella enterica;97.3%	48	7367	3.32	SAL_KA0090AA_AS
BOV_2012_UnitedStates_NewYork_NA_SRR3037502_SAL_KA0091AA_AS	SAL_EA6573AA	ADRDL-119715-12-1-1	SRR3037502;ILLUMINA;Paired;500;SRX1494072;382637268;234	SAL_EA6573AA	Livestock	Bovine	Bos taurus; bovine feces	2012	10			North America	United States	New York						Dublin				CFSAN			PRJNA280335	SRP059853	SAMN04240588	SRS1216995	2015-12-22	2015-01-01	Assembled	76	336528	4971456	Salmonella enterica;100.0%	50	5081	3.32	SAL_KA0091AA_AS
BOV_2012_UnitedStates_NewYork_NA_SRR3037491_SAL_KA0092AA_AS	SAL_EA6574AA	ADRDL-92283-12-1-4	SRR3037491;ILLUMINA;Paired;500;SRX1494071;320764172;214	SAL_EA6574AA	Livestock	Bovine	Bos taurus; bovine lung	2012	7			North America	United States	New York						Dublin				CFSAN			PRJNA280335	SRP059853	SAMN04240587	SRS1216677	2015-12-22	2015-01-01	Assembled	64	402310	5011109	Salmonella enterica;97.22%	45	3740	3.32	SAL_KA0092AA_AS
BOV_2012_UnitedStates_NewYork_NA_SRR3037467_SAL_KA0093AA_AS	SAL_EA6575AA	ADRDL-147375-11-2-1	SRR3037467;ILLUMINA;Paired;500;SRX1494070;450367160;235	SAL_EA6575AA	Livestock	Bovine	Bos taurus; bovine feces	2012	1			North America	United States	New York						Dublin				Food and Drug Administration - Center for Food Safety and Applied Nutrition (US)			PRJNA280335	SRP059853	SAMN04240585	SRS1216669	2015-12-22	2015-01-01	Assembled	89	103703	5004831	Salmonella enterica;100.0%	111	16663	3.32	SAL_KA0093AA_AS
BOV_2011_UnitedStates_NewYork_NA_SRR2994395_SAL_KA0255AA_AS	SAL_EA6737AA	ADRDL-52965-11-1-3	SRR2994395;ILLUMINA;Paired;500;SRX1481004;370312240;218	SAL_EA6737AA	Livestock	Bovine	Bos taurus; bovine kidney	2011	6			North America	United States	New York						Dublin				CFSAN			PRJNA280335	SRP059853	SAMN04240561	SRS1206311	2015-12-22	2015-01-01	Assembled	74	402291	4969234	Salmonella enterica;100.0%	45	1982	3.32	SAL_KA0255AA_AS
BOV_2012_UnitedStates_NewYork_NA_SRR2994394_SAL_KA0256AA_AS	SAL_EA6738AA	ADRDL-119713-12-1-1	SRR2994394;ILLUMINA;Paired;500;SRX1481003;436921644;219	SAL_EA6738AA	Livestock	Bovine	Bos taurus; bovine feces	2012	10			North America	United States	New York						Dublin				CFSAN			PRJNA280335	SRP059853	SAMN04240560	SRS1206308	2015-12-22	2015-01-01	Assembled	87	251391	5012995	Salmonella enterica;100.0%	60	6232	3.32	SAL_KA0256AA_AS
BOV_2012_UnitedStates_NewYork_NA_SRR2994393_SAL_KA0257AA_AS	SAL_EA6739AA	ADRDL-124410-12-2-1	SRR2994393;ILLUMINA;Paired;500;SRX1481002;351785760;228	SAL_EA6739AA	Livestock	Bovine	Bos taurus; bovine intestine	2012	10			North America	United States	New York						Dublin				CFSAN			PRJNA280335	SRP059853	SAMN04240559	SRS1206309	2015-12-22	2015-01-01	Assembled	70	336528	5013161	Salmonella enterica;100.0%	55	5531	3.32	SAL_KA0257AA_AS
BOV_2011_UnitedStates_NewYork_NA_SRR2994392_SAL_KA0258AA_AS	SAL_EA6740AA	ADRDL-124307-11-1-1	SRR2994392;ILLUMINA;Paired;500;SRX1481000;697055760;216	SAL_EA6740AA	Livestock	Bovine	Bos taurus; bovine lung	2011	11			North America	United States	New York						Dublin				CFSAN			PRJNA280335	SRP059853	SAMN04240558	SRS1206306	2015-12-22	2015-01-01	Assembled	138	310981	5027949	Salmonella enterica;90.91%	57	3408	3.32	SAL_KA0258AA_AS
BOV_2011_UnitedStates_NewYork_NA_SRR2994390_SAL_KA0259AA_AS	SAL_EA6741AA	ADRDL-128975-11-1-1	SRR2994390;ILLUMINA;Paired;500;SRX1480999;632207808;216	SAL_EA6741AA	Livestock	Bovine	Bos taurus; bovine feces	2011	11			North America	United States	New York						Dublin				CFSAN			PRJNA280335	SRP059853	SAMN04240556	SRS1206303	2015-12-22	2015-01-01	Assembled	126	351878	5011202	Salmonella enterica;100.0%	43	2357	3.32	SAL_KA0259AA_AS
BOV_2012_UnitedStates_NewYork_NA_SRR2994389_SAL_KA0260AA_AS	SAL_EA6742AA	ADRDL-120331-12-1-4	SRR2994389;ILLUMINA;Paired;500;SRX1480998;421375448;223	SAL_EA6742AA	Livestock	Bovine	Bos taurus; bovine intestine	2012	10			North America	United States	New York						Dublin				CFSAN			PRJNA280335	SRP059853	SAMN04240554	SRS1206304	2015-12-22	2015-01-01	Assembled	84	178706	5012930	Salmonella enterica;97.06%	79	8550	3.32	SAL_KA0260AA_AS
BOV_2011_UnitedStates_NewYork_NA_SRR2994388_SAL_KA0261AA_AS	SAL_EA6743AA	ADRDL-104423-11-1-3	SRR2994388;ILLUMINA;Paired;500;SRX1480997;422533904;202	SAL_EA6743AA	Livestock	Bovine	Bos taurus; bovine jejunum	2011	9			North America	United States	New York						Dublin				CFSAN			PRJNA280335	SRP059853	SAMN04240553	SRS1206305	2015-12-22	2015-01-01	Assembled	84	369674	5013712	Salmonella enterica;100.0%	47	2339	3.32	SAL_KA0261AA_AS
BOV_2012_UnitedStates_NewYork_NA_SRR2994386_SAL_KA0262AA_AS	SAL_EA6744AA	ADRDL-53122-12-1-4	SRR2994386;ILLUMINA;Paired;500;SRX1480995;564117974;217	SAL_EA6744AA	Livestock	Bovine	Bos taurus; bovine small intestine	2012	5			North America	United States	New York						Dublin				CFSAN			PRJNA280335	SRP059853	SAMN04240547	SRS1206301	2015-12-22	2015-01-01	Assembled	112	277687	4994533	Salmonella enterica;100.0%	53	3657	3.32	SAL_KA0262AA_AS
BOV_2011_UnitedStates_NewYork_NA_SRR2994385_SAL_KA0263AA_AS	SAL_EA6745AA	ADRDL-122028-11-3-1	SRR2994385;ILLUMINA;Paired;500;SRX1480994;358428172;214	SAL_EA6745AA	Livestock	Bovine	Bos taurus; bovine whole blood	2011	11			North America	United States	New York						Dublin				CFSAN			PRJNA280335	SRP059853	SAMN04240546	SRS1206302	2015-12-22	2015-01-01	Assembled	71	177648	5016873	Salmonella enterica;100.0%	75	7288	3.32	SAL_KA0263AA_AS
BOV_2009_UnitedStates_NewYork_NA_SRR2994384_SAL_KA0264AA_AS	SAL_EA6746AA	ADRDL-96471-09-2-3	SRR2994384;ILLUMINA;Paired;500;SRX1480989;313569088;224	SAL_EA6746AA	Livestock	Bovine	Bos taurus; bovine lung	2009	8			North America	United States	New York						Dublin				CFSAN			PRJNA280335	SRP059853	SAMN04240545	SRS1206300	2015-12-22	2015-01-01	Assembled	62	210998	4988516	Salmonella enterica;100.0%	74	8303	3.32	SAL_KA0264AA_AS
BOV_2009_UnitedStates_NewMexico_NA_SRR3115243_SAL_KA2615AA_AS	SAL_EA9035AA	WAPHL-SAL-A01075	SRR3115243;ILLUMINA;Paired;500;SRX1543184;449449196;238	SAL_EA9035AA	Livestock	Bovine	ground beef food product:foodon_00001282; beef; ground beef	2009				North America	United States	New Mexico						Dublin				Food and Drug Administration - Center for Food Safety and Applied Nutrition (US)			PRJNA183851	SRP028334	SAMN04217315	SRS1259691	2016-01-25	2015-01-01	Assembled	90	178793	4975182	Salmonella enterica;100.0%	77	8736	3.32	SAL_KA2615AA_AS
BOV_2013_Ethiopia_AddisAbaba_AF_SRR3115988_SAL_KA2698AA_AS	SAL_EA9118AA	CFSAN031744	SRR3115988;ILLUMINA;Paired;500;SRX1543871;217552236;167	SAL_EA9118AA	Livestock	Bovine	Bovine; feces	2013	4			Africa	Ethiopia	Addis Ababa		Addis Ababa		9.01916	38.7349	Dublin	I			FDA Center for Food Safety and Applied Nutrition			PRJNA275961	SRP057873	SAMN03577277	SRS1260370	2016-01-26	2015-01-01	Assembled	44	355714	4884212	Salmonella enterica;100.0%	57	2942	3.32	SAL_KA2698AA_AS
BOV_2013_Ethiopia_AddisAbaba_AF_SRR3115983_SAL_KA2703AA_AS	SAL_EA9123AA	CFSAN031746	SRR3115983;ILLUMINA;Paired;500;SRX1543866;203149132;158	SAL_EA9123AA	Livestock	Bovine	Bovine; feces	2013	4			Africa	Ethiopia	Addis Ababa		Addis Ababa		9.01916	38.7349	Dublin	I			FDA Center for Food Safety and Applied Nutrition			PRJNA275961	SRP057873	SAMN03577279	SRS1260365	2016-01-26	2015-01-01	Assembled	41	331061	4881448	Salmonella enterica;100.0%	56	3581	3.32	SAL_KA2703AA_AS
BOV_2013_Ethiopia_AddisAbaba_AF_SRR3115973_SAL_KA2712AA_AS	SAL_EA9132AA	CFSAN031745	SRR3115973;ILLUMINA;Paired;500;SRX1543856;269050144;166	SAL_EA9132AA	Livestock	Bovine	Bovine; feces	2013	4			Africa	Ethiopia	Addis Ababa		Addis Ababa		9.01916	38.7349	Dublin	I			FDA Center for Food Safety and Applied Nutrition			PRJNA275961	SRP057873	SAMN03577278	SRS1260362	2016-01-26	2015-01-01	Assembled	54	355752	4904022	Salmonella enterica;100.0%	71	5116	3.32	SAL_KA2712AA_AS
HUM_2014_Denmark_noReg_EU_traces-0nOTJKm_SAL_KA2923AA_AS	SAL_EA9328AA	1412T10279	traces-0nOTJKm;ILLUMINA;Paired;;NA;715021472;236	SAL_EA9328AA	Human	Human		2014				Europe	Denmark							Dublin (Predicted)				E. Litrup (SSI)							2016-02-03	2016-08-03	Assembled	146	417275	4891441	Salmonella enterica;97.3%	44	2350	3.32	SAL_KA2923AA_AS
BOV_2015_UnitedStates_California_NA_SRR3156384_SAL_KA3626AA_AS	SAL_EA9882AA	FSIS1605442	SRR3156384;ILLUMINA;Paired;300;SRX1567674;301456260;126	SAL_EA9882AA	Livestock	Bovine	animal-cattle-steer	2015				North America	United States	California						Dublin	I			Department of Agriculture - Food Safety and Inspection Service (US)			PRJNA292666	SRP062916	SAMN04481403	SRS1281778	2016-02-09	2016-02-09	Assembled	62	405666	4815401	Salmonella enterica;97.14%	42	1631	3.32	SAL_KA3626AA_AS
BOV_2009_UnitedStates_Connecticut_NA_SRR3173528_SAL_KA4377AA_AS	SAL_FA0641AA	NY-N20074	SRR3173528;ILLUMINA;Paired;500;SRX1585871;617192144;244	SAL_FA0641AA	Livestock	Bovine	ground beef food product:foodon_00001282; beef; ground beef	2009				North America	United States	Connecticut						Dublin				Food and Drug Administration - Center for Food Safety and Applied Nutrition (US)			PRJNA183850	SRP028607	SAMN04224393	SRS1296902	2016-02-21	2015-01-01	Assembled	123	299812	4992945	Salmonella enterica;100.0%	51	4235	3.32	SAL_KA4377AA_AS
BOV_2009_UnitedStates_Connecticut_NA_SRR3173527_SAL_KA4389AA_AS	SAL_FA0642AA	NY-N20073	SRR3173527;ILLUMINA;Paired;500;SRX1585870;364366664;244	SAL_FA0642AA	Livestock	Bovine	ground beef food product:foodon_00001282; beef; ground beef	2009				North America	United States	Connecticut						Dublin				Food and Drug Administration - Center for Food Safety and Applied Nutrition (US)			PRJNA183850	SRP028607	SAMN04224392	SRS1296903	2016-02-21	2015-01-01	Assembled	73	240197	4989500	Salmonella enterica;100.0%	65	11704	3.32	SAL_KA4389AA_AS
ANI_2015_UnitedStates_Indiana_NA_SRR3182396_SAL_KA4534AA_AS	SAL_FA0768AA	OSF045655	SRR3182396;ILLUMINA;Paired;500;SRX1596529;244481600;290,SRR3182224;ILLUMINA;Paired;500;SRX1596460;244481600;290	SAL_FA0768AA	Poultry	Poultry	chicken	2015	4			North America	United States	Indiana						Dublin (Predicted)				FDA Center for Food Safety and Applied Nutrition			PRJNA186035	SRP018785	SAMN04451113	SRS1306559	2016-02-23	2015-01-01	Assembled	49	417751	4983022	Salmonella enterica;100.0%	53	6314	3.32	SAL_KA4534AA_AS
ANI_2015_UnitedStates_Indiana_NA_SRR3182223_SAL_KA4537AA_AS	SAL_FA0769AA	OSF045654	SRR3182223;ILLUMINA;Paired;500;SRX1596459;257848790;293,SRR3182395;ILLUMINA;Paired;500;SRX1596528;257848790;293	SAL_FA0769AA	Poultry	Poultry	chicken	2015	4			North America	United States	Indiana						Dublin (Predicted)				FDA Center for Food Safety and Applied Nutrition			PRJNA186035	SRP018785	SAMN04451112	SRS1306560	2016-02-23	2015-01-01	Assembled	51	323027	4986909	Salmonella enterica;100.0%	52	7328	3.32	SAL_KA4537AA_AS
FOO_2015_UnitedStates_Washington_NA_SRR3214233_SAL_KA5771AA_AS	SAL_FA1711AA	OSF046161	SRR3214233;ILLUMINA;Paired;500;SRX1621689;100246300;277	SAL_FA1711AA	Food	Bovine	beef food product:foodon_00001041; beef; beef	2015	7			North America	United States	Washington						Dublin (Predicted)				FDA Center for Food Safety and Applied Nutrition			PRJNA186035	SRP018785	SAMN04535602	SRS1330278	2016-03-14	2015-01-01	Assembled	20	303312	4951182	Salmonella enterica;100.0%	56	25691	3.32	SAL_KA5771AA_AS
FOO_2015_UnitedStates_Washington_NA_SRR3214214_SAL_KA5769AA_AS	SAL_FA1713AA	OSF046162	SRR3214214;ILLUMINA;Paired;500;SRX1621670;251878808;226	SAL_FA1713AA	Food	Bovine	beef food product:foodon_00001041; beef; beef	2015	7			North America	United States	Washington						Dublin (Predicted)				FDA Center for Food Safety and Applied Nutrition			PRJNA186035	SRP018785	SAMN04535603	SRS1330258	2016-03-14	2015-01-01	Assembled	50	368789	4987260	Salmonella enterica;100.0%	51	2547	3.32	SAL_KA5769AA_AS
FOO_2015_UnitedStates_Washington_NA_SRR3215306_SAL_KA5766AA_AS	SAL_FA1716AA	OSF046151	SRR3215306;ILLUMINA;Paired;500;SRX1621667;231838152;259	SAL_FA1716AA	Food	Bovine	beef food product:foodon_00001041; beef; beef	2015	7			North America	United States	Washington						Dublin (Predicted)				FDA Center for Food Safety and Applied Nutrition			PRJNA186035	SRP018785	SAMN04485974	SRS1330254	2016-03-14	2015-01-01	Assembled	46	335692	4968832	Salmonella enterica;100.0%	69	6139	3.32	SAL_KA5766AA_AS
HUM_2002_France_noReg_EU_traces-0wmZfaJ_SAL_KA6117AA_AS	SAL_FA2053AA	02_9836	traces-0wmZfaJ;ILLUMINA;Paired;;NA;303341948;98	SAL_FA2053AA	Human	Human		2002				Europe	France							Dublin			9,12:g,p:-	F.X.Weill, Institut Pasteur							2016-03-17	2016-09-15	Assembled	62	302100	4889442	Salmonella enterica;97.91%	47	1513	3.32	SAL_KA6117AA_AS
HUM_2015_UnitedStates_noReg_NA_SRR3270921_SAL_KA6354AA_AS	SAL_FA2297AA	PNUSAS001668	SRR3270921;ILLUMINA;Paired;;SRX1650403;673292364;214	SAL_FA2297AA	Human	Human	Age: 70-79; urine	2015	11			North America	United States							Oranienburg				Centers for Disease Control and Prevention - PulseNet			PRJNA230403	SRP040281	SAMN04521108	SRS1352645	2016-03-21	2016-03-21	Assembled	135	175434	4977727	Salmonella enterica;100.0%	74	5060	3.32	SAL_KA6354AA_AS
FOO_2016_UnitedStates_Minnesota_NA_SRR3286881_SAL_KA6596AA_AS	SAL_FA2470AA	OSF047865	SRR3286881;ILLUMINA;Paired;500;SRX1657313;268018044;294	SAL_FA2470AA	Food	Bovine	beef food product:foodon_00001041; beef; beef	2016	3			North America	United States	Minnesota						Dublin (Predicted)				Food and Drug Administration - Center for Food Safety and Applied Nutrition (US)			PRJNA186035	SRP018785	SAMN04549407	SRS1357545	2016-03-24	2015-01-01	Assembled	53	112909	4993862	Salmonella enterica;100.0%	97	45327	3.32	SAL_KA6596AA_AS
FOO_2015_UnitedStates_Minnesota_NA_SRR3286871_SAL_KA6591AA_AS	SAL_FA2475AA	OSF047860	SRR3286871;ILLUMINA;Paired;500;SRX1657308;284472040;295	SAL_FA2475AA	Food	Bovine	beef food product:foodon_00001041; beef; beef	2015	9			North America	United States	Minnesota						Dublin (Predicted)				Food and Drug Administration - Center for Food Safety and Applied Nutrition (US)			PRJNA186035	SRP018785	SAMN04549402	SRS1357547	2016-03-24	2015-01-01	Assembled	57	295613	4977537	Salmonella enterica;100.0%	61	14547	3.32	SAL_KA6591AA_AS
FOO_2015_UnitedStates_Minnesota_NA_SRR3306518_SAL_KA7383AA_AS	SAL_FA3323AA	OSF047784	SRR3306518;ILLUMINA;Paired;500;SRX1667133;235463358;283	SAL_FA3323AA	Food	Bovine	beef food product:foodon_00001041; beef; boneless beef	2015	10			North America	United States	Minnesota						Dublin (Predicted)				Food and Drug Administration - Center for Food Safety and Applied Nutrition (US)			PRJNA186035	SRP018785	SAMN04535550	SRS1365468	2016-03-29	2015-01-01	Assembled	47	46295	4950003	Salmonella enterica;100.0%	230	108221	3.32	SAL_KA7383AA_AS
FOO_2015_UnitedStates_Minnesota_NA_SRR3306516_SAL_KA7381AA_AS	SAL_FA3325AA	OSF047782	SRR3306516;ILLUMINA;Paired;500;SRX1667131;170996524;283	SAL_FA3325AA	Food	Bovine	beef food product:foodon_00001041; beef; boneless beef	2015	10			North America	United States	Minnesota						Dublin (Predicted)				FDA Center for Food Safety and Applied Nutrition			PRJNA186035	SRP018785	SAMN04535548	SRS1365470	2016-03-29	2015-01-01	Assembled	34	44863	4953759	Salmonella enterica;100.0%	210	135771	3.32	SAL_KA7381AA_AS
FOO_2015_UnitedStates_Washington_NA_SRR3306514_SAL_KA7379AA_AS	SAL_FA3327AA	OSF047780	SRR3306514;ILLUMINA;Paired;500;SRX1667129;243376604;283	SAL_FA3327AA	Food	Bovine	beef food product:foodon_00001041; beef; boneless beef	2015	10			North America	United States	Washington						Dublin (Predicted)				FDA Center for Food Safety and Applied Nutrition			PRJNA186035	SRP018785	SAMN04535546	SRS1365466	2016-03-29	2015-01-01	Assembled	49	52105	4961764	Salmonella enterica;100.0%	187	81273	3.32	SAL_KA7379AA_AS
HUM_2015_UnitedKingdom_noReg_EU_SRR3322661_SAL_KA8496AA_AS	SAL_FA4240AA	132022	SRR3322661;ILLUMINA;Paired;;SRX1675030;345402256;97	SAL_FA4240AA	Human	Human	Homo sapiens; human	2015	7			Europe	United Kingdom							Dublin	I			Public Health England			PRJNA248792	SRP042645	SAMN04600907	SRS1371893	2016-04-02	2016-04-02	Assembled	70	327949	4877395	Salmonella enterica;100.0%	54	1234	3.41	SAL_KA8496AA_AS
HUM_2015_UnitedKingdom_noReg_EU_SRR3322618_SAL_KA8455AA_AS	SAL_FA4281AA	201516	SRR3322618;ILLUMINA;Paired;;SRX1674988;236512190;97	SAL_FA4281AA	Human	Human	Homo sapiens; human	2015	12			Europe	United Kingdom							Dublin	I			Public Health England			PRJNA248792	SRP042645	SAMN04600759	SRS1371795	2016-04-02	2016-04-02	Assembled	48	476566	4873211	Salmonella enterica;100.0%	43	1580	3.41	SAL_KA8455AA_AS
FOO_2015_UnitedKingdom_noReg_EU_SRR3322365_SAL_KA8383AA_AS	SAL_FA4353AA	199844	SRR3322365;ILLUMINA;Paired;;SRX1674872;337853716;97	SAL_FA4353AA	Food	ND/Others	food	2015	12			Europe	United Kingdom							Dublin	I			Public Health England			PRJNA248792	SRP042645	SAMN04600661	SRS1371705	2016-04-02	2016-04-02	Assembled	69	370925	4877235	Salmonella enterica;100.0%	53	938	3.41	SAL_KA8383AA_AS
FOO_2015_UnitedKingdom_noReg_EU_SRR3322264_SAL_KA8325AA_AS	SAL_FA4411AA	197026	SRR3322264;ILLUMINA;Paired;;SRX1674775;449388002;97	SAL_FA4411AA	Food	ND/Others	food	2015	12			Europe	United Kingdom							Dublin	I			Public Health England			PRJNA248792	SRP042645	SAMN04600591	SRS1371594	2016-04-02	2016-04-02	Assembled	92	402057	4876394	Salmonella enterica;100.0%	50	590	3.41	SAL_KA8325AA_AS
HUM_2015_UnitedKingdom_noReg_EU_SRR3322141_SAL_KA8280AA_AS	SAL_FA4456AA	188170	SRR3322141;ILLUMINA;Paired;;SRX1674654;274733592;98	SAL_FA4456AA	Human	Human	Homo sapiens; human	2015	11			Europe	United Kingdom							Dublin	I			Public Health England			PRJNA248792	SRP042645	SAMN04600541	SRS1371479	2016-04-02	2016-04-02	Assembled	56	370635	4875401	Salmonella enterica;100.0%	49	1240	3.41	SAL_KA8280AA_AS
HUM_2015_UnitedKingdom_noReg_EU_SRR3321866_SAL_KA8128AA_AS	SAL_FA4608AA	200643	SRR3321866;ILLUMINA;Paired;;SRX1674451;472458392;98	SAL_FA4608AA	Human	Human	Homo sapiens; human	2015	12			Europe	United Kingdom							Dublin	I			Public Health England			PRJNA248792	SRP042645	SAMN04600265	SRS1371300	2016-04-02	2016-04-02	Assembled	96	402101	4876600	Salmonella enterica;100.0%	46	1183	3.41	SAL_KA8128AA_AS
HUM_2016_UnitedStates_noReg_NA_SRR3392754_SAL_KA9379AA_AS	SAL_FA5068AA	PNUSA001864	SRR3392754;ILLUMINA;Paired;;SRX1708030;286807920;237	SAL_FA5068AA	Human	Human	Age: 60-69; stool	2016	2			North America	United States							Dublin				Centers for Disease Control and Prevention - PulseNet			PRJNA230403	SRP040281	SAMN04632331	SRS1399288	2016-04-16	2016-04-15	Assembled	57	405793	4969783	Salmonella enterica;100.0%	53	5138	3.41	SAL_KA9379AA_AS
FOO_2015_UnitedStates_Washington_NA_SRR3372394_SAL_KA9228AA_AS	SAL_FA5210AA	OSF047697	SRR3372394;ILLUMINA;Paired;500;SRX1701140;271262192;274	SAL_FA5210AA	Food	Bovine	beef food product:foodon_00001041; beef; boneless beef	2015	11			North America	United States	Washington						Dublin (Predicted)				Food and Drug Administration - Center for Food Safety and Applied Nutrition (US)			PRJNA186035	SRP018785	SAMN04535460	SRS1394233	2016-04-16	2015-01-01	Assembled	54	161506	4986608	Salmonella enterica;98.57%	82	9874	3.41	SAL_KA9228AA_AS
FOO_2015_UnitedStates_Washington_NA_SRR3372319_SAL_KA9190AA_AS	SAL_FA5248AA	OSF047667	SRR3372319;ILLUMINA;Paired;500;SRX1701045;307318336;271,SRR3372363;ILLUMINA;Paired;500;SRX1701107;;	SAL_FA5248AA	Food	Bovine	beef food product:foodon_00001041; beef; boneless beef	2015	10			North America	United States	Washington						Dublin (Predicted)				Food and Drug Administration - Center for Food Safety and Applied Nutrition (US)			PRJNA186035	SRP018785	SAMN04535415	SRS1394189	2016-04-16	2015-01-01	Assembled	61	271195	4984863	Salmonella enterica;97.78%	55	5006	3.41	SAL_KA9190AA_AS
FOO_2015_UnitedStates_Washington_NA_SRR3372318_SAL_KA9189AA_AS	SAL_FA5249AA	OSF047666	SRR3372318;ILLUMINA;Paired;500;SRX1701041;406142632;266,SRR3372362;ILLUMINA;Paired;500;SRX1701106;;	SAL_FA5249AA	Food	Bovine	beef food product:foodon_00001041; beef; boneless beef	2015	10			North America	United States	Washington						Dublin (Predicted)				Food and Drug Administration - Center for Food Safety and Applied Nutrition (US)			PRJNA186035	SRP018785	SAMN04535414	SRS1394183	2016-04-16	2015-01-01	Assembled	81	401961	4981504	Salmonella enterica;97.37%	50	2353	3.41	SAL_KA9189AA_AS
FOO_2015_UnitedStates_Washington_NA_SRR3372317_SAL_KA9188AA_AS	SAL_FA5250AA	OSF047665	SRR3372361;ILLUMINA;Paired;500;SRX1701105;;,SRR3372317;ILLUMINA;Paired;500;SRX1701032;258743082;263	SAL_FA5250AA	Food	Bovine	beef food product:foodon_00001041; beef; boneless beef	2015	10			North America	United States	Washington						Dublin (Predicted)				Food and Drug Administration - Center for Food Safety and Applied Nutrition (US)			PRJNA186035	SRP018785	SAMN04535413	SRS1394173	2016-04-16	2015-01-01	Assembled	51	248499	4985024	Salmonella enterica;98.04%	61	5305	3.41	SAL_KA9188AA_AS
FOO_2015_UnitedStates_Washington_NA_SRR3372360_SAL_KA9187AA_AS	SAL_FA5251AA	OSF047664	SRR3372316;ILLUMINA;Paired;500;SRX1701031;308466224;262,SRR3372360;ILLUMINA;Paired;500;SRX1701104;;	SAL_FA5251AA	Food	Bovine	beef food product:foodon_00001041; beef; boneless beef	2015	10			North America	United States	Washington						Dublin (Predicted)				Food and Drug Administration - Center for Food Safety and Applied Nutrition (US)			PRJNA186035	SRP018785	SAMN04535412	SRS1394174	2016-04-16	2015-01-01	Assembled	61	170059	4985964	Salmonella enterica;98.33%	70	5646	3.41	SAL_KA9187AA_AS
FOO_2015_UnitedStates_Washington_NA_SRR3372315_SAL_KA9186AA_AS	SAL_FA5252AA	OSF047663	SRR3372315;ILLUMINA;Paired;500;SRX1701030;278988538;271,SRR3372359;ILLUMINA;Paired;500;SRX1701103;;	SAL_FA5252AA	Food	Bovine	beef food product:foodon_00001041; beef; boneless beef	2015	10			North America	United States	Washington						Dublin (Predicted)				Food and Drug Administration - Center for Food Safety and Applied Nutrition (US)			PRJNA186035	SRP018785	SAMN04535411	SRS1394175	2016-04-16	2015-01-01	Assembled	55	123520	4984089	Salmonella enterica;98.65%	84	9767	3.41	SAL_KA9186AA_AS
FOO_2015_UnitedStates_Washington_NA_SRR3372314_SAL_KA9185AA_AS	SAL_FA5253AA	OSF047662	SRR3372358;ILLUMINA;Paired;500;SRX1701102;;,SRR3372314;ILLUMINA;Paired;500;SRX1701029;337430576;266	SAL_FA5253AA	Food	Bovine	beef food product:foodon_00001041; beef; boneless beef	2015	10			North America	United States	Washington						Dublin (Predicted)				FDA Center for Food Safety and Applied Nutrition			PRJNA186035	SRP018785	SAMN04535410	SRS1394176	2016-04-16	2015-01-01	Assembled	67	162139	4986345	Salmonella enterica;98.43%	74	6981	3.41	SAL_KA9185AA_AS
BOV_2016_UnitedStates_noReg_NA_SRR3405715_SAL_KA9664AA_AS	SAL_FA5404AA	PNUSAS001636	SRR3405715;ILLUMINA;Paired;;SRX1715940;579855360;240	SAL_FA5404AA	Livestock	Bovine	beef	2016	2			North America	United States							Dublin (Predicted)				PulseNet Next Generation Subtyping Methods Unit			PRJNA230403	SRP040281	SAMN04578545	SRS1404904	2016-04-20	2016-04-20	Assembled	116	478715	4988366	Salmonella enterica;100.0%	46	1931	3.41	SAL_KA9664AA_AS
HUM_2015_Ireland_noReg_EU_traces-0JnJUpn_SAL_KA9829AA_AS	SAL_FA5668AA	MS150073	traces-0JnJUpn;ILLUMINA;Paired;;NA;334236840;98	SAL_FA5668AA	Human	Human		2015				Europe	Ireland							Dublin	I		9,12:g,p:-	NSSLRL							2016-04-25	2016-10-24	Assembled	68	330143	4879703	Salmonella enterica;100.0%	54	1282	3.41	SAL_KA9829AA_AS
FOO_2016_UnitedStates_Minnesota_NA_SRR3437511_SAL_KA9861AA_AS	SAL_FA5715AA	OSF048791	SRR3437511;ILLUMINA;Paired;500;SRX1725151;251033040;276	SAL_FA5715AA	Food	Bovine	beef food product:foodon_00001041; beef; beef	2016	4			North America	United States	Minnesota						Dublin (Predicted)				FDA Center for Food Safety and Applied Nutrition			PRJNA186035	SRP018785	SAMN04858537	SRS1410575	2016-04-25	2015-01-01	Assembled	50	100103	4984781	Salmonella enterica;99.04%	115	28451	3.41	SAL_KA9861AA_AS
FOO_2016_UnitedStates_Minnesota_NA_SRR3437484_SAL_KA9860AA_AS	SAL_FA5716AA	OSF048790	SRR3437484;ILLUMINA;Paired;500;SRX1725150;258676450;277	SAL_FA5716AA	Food	Bovine	beef food product:foodon_00001041; beef; beef	2016	4			North America	United States	Minnesota						Dublin (Predicted)				FDA Center for Food Safety and Applied Nutrition			PRJNA186035	SRP018785	SAMN04858536	SRS1410574	2016-04-25	2015-01-01	Assembled	51	135458	4988159	Salmonella enterica;100.0%	84	14943	3.41	SAL_KA9860AA_AS
FOO_2016_UnitedStates_Minnesota_NA_SRR3437483_SAL_KA9859AA_AS	SAL_FA5717AA	OSF048789	SRR3437483;ILLUMINA;Paired;500;SRX1725149;152077750;275	SAL_FA5717AA	Food	Bovine	beef food product:foodon_00001041; beef; beef	2016	4			North America	United States	Minnesota						Dublin (Predicted)				FDA Center for Food Safety and Applied Nutrition			PRJNA186035	SRP018785	SAMN04858525	SRS1410573	2016-04-25	2015-01-01	Assembled	30	108014	4976101	Salmonella enterica;100.0%	127	57617	3.41	SAL_KA9859AA_AS
FOO_2016_UnitedStates_Minnesota_NA_SRR3437482_SAL_KA9858AA_AS	SAL_FA5718AA	OSF048788	SRR3437482;ILLUMINA;Paired;500;SRX1725148;278606976;282	SAL_FA5718AA	Food	Bovine	beef food product:foodon_00001041; beef; beef	2016	4			North America	United States	Minnesota						Dublin (Predicted)				FDA Center for Food Safety and Applied Nutrition			PRJNA186035	SRP018785	SAMN04858524	SRS1410572	2016-04-25	2015-01-01	Assembled	55	402163	4990519	Salmonella enterica;100.0%	51	3668	3.41	SAL_KA9858AA_AS
BOV_2015_UnitedStates_California_NA_SRR3476441_SAL_LA0395AA_AS	SAL_FA6160AA	FSIS1503968	SRR3476441;ILLUMINA;Paired;500;SRX1743062;1050893996;241	SAL_FA6160AA	Livestock	Bovine	comminuted beef	2015				North America	United States	California						Dublin	I			Department of Agriculture - Food Safety and Inspection Service (US)			PRJNA268206	SRP050539	SAMN04942596	SRS1422307	2016-05-05	2016-05-04	Assembled	211	351934	4972580	Salmonella enterica;100.0%	47	4754	3.41	SAL_LA0395AA_AS
BOV_2015_UnitedStates_California_NA_SRR3476440_SAL_LA0394AA_AS	SAL_FA6161AA	FSIS1503976	SRR3476440;ILLUMINA;Paired;500;SRX1743061;1051490646;243	SAL_FA6161AA	Livestock	Bovine	comminuted beef	2015				North America	United States	California						Dublin	I			Department of Agriculture - Food Safety and Inspection Service (US)			PRJNA268206	SRP050539	SAMN04942597	SRS1422305	2016-05-05	2016-05-04	Assembled	211	478723	4972103	Salmonella enterica;100.0%	40	2454	3.41	SAL_LA0394AA_AS
BOV_2015_UnitedStates_California_NA_SRR3476368_SAL_LA0366AA_AS	SAL_FA6189AA	FSIS1503838	SRR3476368;ILLUMINA;Paired;500;SRX1742992;1058428776;246	SAL_FA6189AA	Livestock	Bovine	comminuted beef	2015				North America	United States	California						Dublin	I			Department of Agriculture - Food Safety and Inspection Service (US)			PRJNA268206	SRP050539	SAMN04942593	SRS1422241	2016-05-05	2016-05-04	Assembled	212	478709	4972519	Salmonella enterica;96.96%	41	2730	3.41	SAL_LA0366AA_AS
FOO_2015_UnitedStates_Minnesota_NA_SRR3715497_SAL_LA0628AA_AS	SAL_FA6348AA	OSF045619	SRR3490061;ILLUMINA;Paired;500;SRX1748629;285403800;275,SRR3715497;ILLUMINA;Paired;500;SRX1874880;;	SAL_FA6348AA	Food	Bovine	beef food product:foodon_00001041; beef; boneless beef	2015	4			North America	United States	Minnesota						Dublin (Predicted)				Food and Drug Administration - Center for Food Safety and Applied Nutrition (US)			PRJNA186035	SRP018785	SAMN04451077	SRS1426418	2016-05-10	2015-01-01	Assembled	57	405793	4982633	Salmonella enterica;100.0%	52	2642	3.41	SAL_LA0628AA_AS
FOO_2015_UnitedStates_Minnesota_NA_SRR3715498_SAL_LA0627AA_AS	SAL_FA6349AA	OSF045618	SRR3490060;ILLUMINA;Paired;500;SRX1748628;329717028;271,SRR3715498;ILLUMINA;Paired;500;SRX1874881;;	SAL_FA6349AA	Food	Bovine	beef food product:foodon_00001041; beef; boneless beef	2015	4			North America	United States	Minnesota						Dublin (Predicted)				FDA Center for Food Safety and Applied Nutrition			PRJNA186035	SRP018785	SAMN04451076	SRS1426417	2016-05-10	2015-01-01	Assembled	66	361254	4988042	Salmonella enterica;100.0%	51	2516	3.41	SAL_LA0627AA_AS
HUM_2016_UnitedStates_Minnesota_NA_SRR3509911_SAL_LA1053AA_AS	SAL_FA6822AA	E2016006808	SRR3509911;ILLUMINA;Paired;500;SRX1763528;154291200;246	SAL_FA6822AA	Human	Human	Homo sapiens; Feces	2016	5			North America	United States	Minnesota						Enteritidis				Food and Drug Administration - Center for Food Safety and Applied Nutrition (US)			PRJNA237212	SRP040026	SAMN04992713	SRS1438126	2016-05-17	2015-01-01	Assembled	31	432458	4883754	Salmonella enterica;100.0%	42	10422	3.41	SAL_LA1053AA_AS
BOV_2015_UnitedStates_Minnesota_NA_SRR3571349_SAL_LA2364AA_AS	SAL_FA7117AA	ADRDL15-18346	SRR3571349;ILLUMINA;Paired;500;SRX1792750;296020972;229	SAL_FA7117AA	Livestock	Bovine	bos taurus:ncbitaxon_9913, bovine:foodon_03414374, liver:uberon_0002107; beef; bovine liver (bos taurus)	2015	8			North America	United States	Minnesota						Dublin (Predicted)				FDA Center for Food Safety and Applied Nutrition			PRJNA280335	SRP059853	SAMN04993534	SRS1462459	2016-05-23	2015-01-01	Assembled	59	405792	4991494	Salmonella enterica;97.62%	52	6498	3.41	SAL_LA2364AA_AS
BOV_2015_UnitedStates_SouthDakota_NA_SRR3571343_SAL_LA2358AA_AS	SAL_FA7123AA	ADRDL15-17530	SRR3571343;ILLUMINA;Paired;500;SRX1792740;639776526;233	SAL_FA7123AA	Livestock	Bovine	Bovine Lung Swab (Bos taurus)	2015	7			North America	United States	South Dakota						Dublin (Predicted)				FDA Center for Food Safety and Applied Nutrition			PRJNA280335	SRP059853	SAMN04993526	SRS1462449	2016-05-23	2015-01-01	Assembled	128	478715	4984713	Salmonella enterica;100.0%	47	2720	3.41	SAL_LA2358AA_AS
BOV_2015_UnitedStates_Minnesota_NA_SRR3571341_SAL_LA4909AA_AS	SAL_FA7125AA	ADRDL15-16824	SRR3571341;ILLUMINA;Paired;500;SRX1792734;670079256;231	SAL_FA7125AA	Livestock	Bovine	Bovine Lung (Bos taurus)	2015	7			North America	United States	Minnesota						Dublin (Predicted)				FDA Center for Food Safety and Applied Nutrition			PRJNA280335	SRP059853	SAMN04993524	SRS1462447	2016-05-23	2015-01-01	Assembled	134	420950	4986528	Salmonella enterica;96.97%	44	1936	3.41	SAL_LA4909AA_AS
BOV_2015_UnitedStates_SouthDakota_NA_SRR3571340_SAL_LA4908AA_AS	SAL_FA7126AA	ADRDL15-18038	SRR3571340;ILLUMINA;Paired;500;SRX1792733;394805736;234	SAL_FA7126AA	Livestock	Bovine	Bovine Lung (Bos taurus)	2015	8			North America	United States	South Dakota						Dublin (Predicted)				FDA Center for Food Safety and Applied Nutrition			PRJNA280335	SRP059853	SAMN04993523	SRS1462445	2016-05-23	2015-01-01	Assembled	79	299748	4951086	Salmonella enterica;100.0%	52	2911	3.41	SAL_LA4908AA_AS
BOV_2015_UnitedStates_SouthDakota_NA_SRR3571339_SAL_LA4907AA_AS	SAL_FA7127AA	ADRDL15-17480	SRR3571339;ILLUMINA;Paired;500;SRX1792732;512431856;232	SAL_FA7127AA	Livestock	Bovine	Bovine Lung (Bos taurus)	2015	7			North America	United States	South Dakota						Dublin (Predicted)				FDA Center for Food Safety and Applied Nutrition			PRJNA280335	SRP059853	SAMN04993522	SRS1462444	2016-05-23	2015-01-01	Assembled	101	420955	5059043	Salmonella enterica;94.59%	45	2722	3.41	SAL_LA4907AA_AS
BOV_2015_UnitedStates_SouthDakota_NA_SRR3606949_SAL_LA2829AA_AS	SAL_FA7418AA	ADRDL15-26541	SRR3606949;ILLUMINA;Paired;500;SRX1808660;465397712;221	SAL_FA7418AA	Livestock	Bovine	Bovine brain (Bos taurus)	2015	12			North America	United States	South Dakota						Dublin (Predicted)				FDA Center for Food Safety and Applied Nutrition			PRJNA280335	SRP059853	SAMN04993571	SRS1473360	2016-05-31	2015-01-01	Assembled	93	374428	4975700	Salmonella enterica;97.37%	49	4236	3.41	SAL_LA2829AA_AS
BOV_2015_UnitedStates_SouthDakota_NA_SRR3606947_SAL_LA2828AA_AS	SAL_FA7419AA	ADRDL15-26265	SRR3606947;ILLUMINA;Paired;500;SRX1808659;527711800;220	SAL_FA7419AA	Livestock	Bovine	Bovine lung (Bos taurus)	2015	12			North America	United States	South Dakota						Dublin (Predicted)				FDA Center for Food Safety and Applied Nutrition			PRJNA280335	SRP059853	SAMN04993570	SRS1473359	2016-05-31	2015-01-01	Assembled	106	299906	4975144	Salmonella enterica;100.0%	51	3495	3.41	SAL_LA2828AA_AS
BOV_2015_UnitedStates_Minnesota_NA_SRR3606944_SAL_LA2825AA_AS	SAL_FA7422AA	ADRDL15-26664	SRR3606944;ILLUMINA;Paired;500;SRX1808647;518301462;217	SAL_FA7422AA	Livestock	Bovine	Bovine lung (Bos taurus)	2015	12			North America	United States	Minnesota						Dublin (Predicted)				Food and Drug Administration - Center for Food Safety and Applied Nutrition (US)			PRJNA280335	SRP059853	SAMN04993567	SRS1473352	2016-05-31	2015-01-01	Assembled	103	328591	4989559	Salmonella enterica;100.0%	59	3036	3.41	SAL_LA2825AA_AS
BOV_2015_UnitedStates_SouthDakota_NA_SRR3606943_SAL_LA2824AA_AS	SAL_FA7423AA	ADRDL15-26075	SRR3606943;ILLUMINA;Paired;500;SRX1808646;423741560;220	SAL_FA7423AA	Livestock	Bovine	Swab (Bos taurus)	2015	12			North America	United States	South Dakota						Dublin (Predicted)				FDA Center for Food Safety and Applied Nutrition			PRJNA280335	SRP059853	SAMN04993566	SRS1473351	2016-05-31	2015-01-01	Assembled	85	351925	4974476	Salmonella enterica;100.0%	51	3307	3.41	SAL_LA2824AA_AS
HUM_2016_UnitedStates_noReg_NA_SRR3632939_SAL_LA3165AA_AS	SAL_FA7692AA	PNUSAS002291	SRR3632939;ILLUMINA;Paired;;SRX1824231;568804900;190	SAL_FA7692AA	Human	Human	Age: 50-59; stool	2016	5			North America	United States							Dublin				Centers for Disease Control and Prevention - PulseNet			PRJNA230403	SRP040281	SAMN05150111	SRS1487187	2016-06-07	2016-06-06	Assembled	114	420611	4979087	Salmonella enterica;100.0%	52	2854	3.41	SAL_LA3165AA_AS
BOV_2015_UnitedStates_SouthDakota_NA_SRR3692287_SAL_LA3645AA_AS	SAL_FA8104AA	ADRDL15-22176	SRR3692287;ILLUMINA;Paired;500;SRX1857454;230368072;202	SAL_FA8104AA	Livestock	Bovine	bos taurus:ncbitaxon_9913, bovine:foodon_03414374, liver:uberon_0002107; beef; bovine liver (bos taurus)	2015	10			North America	United States	South Dakota						Dublin (Predicted)				FDA Center for Food Safety and Applied Nutrition			PRJNA280335	SRP059853	SAMN04993553	SRS1512281	2016-06-21	2015-01-01	Assembled	46	405727	4984122	Salmonella enterica;100.0%	53	3954	3.41	SAL_LA3645AA_AS
BOV_2015_UnitedStates_SouthDakota_NA_SRR3692285_SAL_LA3643AA_AS	SAL_FA8106AA	ADRDL15-21554	SRR3692285;ILLUMINA;Paired;500;SRX1857450;542970016;232	SAL_FA8106AA	Livestock	Bovine	Bovine Lung (Bos taurus)	2015	10			North America	United States	South Dakota						Dublin (Predicted)				FDA Center for Food Safety and Applied Nutrition			PRJNA280335	SRP059853	SAMN04993550	SRS1512278	2016-06-21	2015-01-01	Assembled	108	421054	4988879	Salmonella enterica;100.0%	42	2272	3.41	SAL_LA3643AA_AS
BOV_2015_UnitedStates_SouthDakota_NA_SRR3692284_SAL_LA3642AA_AS	SAL_FA8107AA	ADRDL15-19200	SRR3692284;ILLUMINA;Paired;500;SRX1857449;360712220;230	SAL_FA8107AA	Livestock	Bovine	Bovine lymphnode (Bos taurus)	2015	8			North America	United States	South Dakota						Dublin (Predicted)				FDA Center for Food Safety and Applied Nutrition			PRJNA280335	SRP059853	SAMN04993549	SRS1512277	2016-06-21	2015-01-01	Assembled	71	405793	5038734	Salmonella enterica;97.37%	43	3567	3.41	SAL_LA3642AA_AS
BOV_2015_UnitedStates_SouthDakota_NA_SRR3692283_SAL_LA3641AA_AS	SAL_FA8108AA	ADRDL15-20929	SRR3692283;ILLUMINA;Paired;500;SRX1857448;225649232;232	SAL_FA8108AA	Livestock	Bovine	Bovine lymphnode (Bos taurus)	2015	9			North America	United States	South Dakota						Dublin (Predicted)				FDA Center for Food Safety and Applied Nutrition			PRJNA280335	SRP059853	SAMN04993548	SRS1512276	2016-06-21	2015-01-01	Assembled	44	327634	5016817	Salmonella enterica;100.0%	73	10514	3.41	SAL_LA3641AA_AS
BOV_2012_UnitedStates_Pennsylvania_NA_SRR3664944_SAL_MA1706AA_AS	SAL_FA8869AA	CVM N42512	SRR3664944;ILLUMINA;Paired;;SRX1843452;549752056;229	SAL_FA8869AA	Livestock	Bovine	Ground Beef	2012				North America	United States	Pennsylvania						Dublin	I			FDA			PRJNA292661	SRP063697	SAMN02699362	SRS1502348	2016-06-30	2016-06-21	Assembled	110	374392	4988075	Salmonella enterica;100.0%	47	1776	3.41	SAL_MA1706AA_AS
BOV_2012_UnitedStates_NewYork_NA_SRR3664934_SAL_MA1696AA_AS	SAL_FA8879AA	CVM N42502	SRR3664934;ILLUMINA;Paired;;SRX1843442;393762464;232	SAL_FA8879AA	Livestock	Bovine	Ground Beef	2012				North America	United States	New York						Dublin	I			FDA			PRJNA292661	SRP063697	SAMN02699359	SRS1502338	2016-06-30	2016-06-21	Assembled	79	420878	4967498	Salmonella enterica;100.0%	45	2657	3.41	SAL_MA1696AA_AS
BOV_2012_UnitedStates_California_NA_SRR3664802_SAL_MA1522AA_AS	SAL_FA9011AA	CVM N41733	SRR3664802;ILLUMINA;Paired;;SRX1843310;327123480;230	SAL_FA9011AA	Livestock	Bovine	Ground Beef	2012				North America	United States	California						Dublin	I			FDA			PRJNA292661	SRP063697	SAMN02699325	SRS1502205	2016-06-30	2016-06-21	Assembled	67	402189	4864639	Salmonella enterica;100.0%	46	5373	3.41	SAL_MA1522AA_AS
BOV_2012_UnitedStates_Maryland_NA_SRR3664744_SAL_MA1463AA_AS	SAL_FA9069AA	CVM N40387	SRR3664744;ILLUMINA;Paired;;SRX1843252;309108738;239	SAL_FA9069AA	Livestock	Bovine	Ground Beef	2012				North America	United States	Maryland						Dublin	I			FDA			PRJNA292661	SRP063697	SAMN02699317	SRS1502149	2016-06-30	2016-06-21	Assembled	60	160543	5105083	Salmonella enterica;100.0%	85	9536	3.41	SAL_MA1463AA_AS
FOO_2015_UnitedStates_Minnesota_NA_SRR3225376_SAL_MA0523AA_AS	SAL_FA9296AA	OSF046979	SRR3225376;ILLUMINA;Paired;500;SRX1631532;222056448;272	SAL_FA9296AA	Food	Bovine	beef food product:foodon_00001041; beef; beef	2015	9			North America	United States	Minnesota						Dublin (Predicted)				FDA Center for Food Safety and Applied Nutrition			PRJNA186035	SRP018785	SAMN04516942	SRS1338646	2016-06-30	2015-01-01	Assembled	44	166897	4983930	Salmonella enterica;100.0%	67	6635	3.41	SAL_MA0523AA_AS
FOO_2015_UnitedStates_Minnesota_NA_SRR3225375_SAL_MA0522AA_AS	SAL_FA9297AA	OSF046978	SRR3225375;ILLUMINA;Paired;500;SRX1631531;183466720;272	SAL_FA9297AA	Food	Bovine	beef food product:foodon_00001041; beef; beef	2015	9			North America	United States	Minnesota						Dublin (Predicted)				FDA Center for Food Safety and Applied Nutrition			PRJNA186035	SRP018785	SAMN04516941	SRS1338647	2016-06-30	2015-01-01	Assembled	36	385565	4982465	Salmonella enterica;100.0%	53	7800	3.41	SAL_MA0522AA_AS
FOO_2015_UnitedStates_Minnesota_NA_SRR3223085_SAL_MA0504AA_AS	SAL_FA9314AA	OSF046975	SRR3223906;ILLUMINA;Paired;500;SRX1630452;369032736;272,SRR3223085;ILLUMINA;Paired;500;SRX1629837;369032736;272	SAL_FA9314AA	Food	Bovine	beef food product:foodon_00001041; beef; beef	2015	9			North America	United States	Minnesota						Dublin (Predicted)				FDA Center for Food Safety and Applied Nutrition			PRJNA186035	SRP018785	SAMN04516938	SRS1337392	2016-06-30	2015-01-01	Assembled	74	478715	4982880	Salmonella enterica;100.0%	44	1229	3.41	SAL_MA0504AA_AS
FOO_2015_UnitedStates_Minnesota_NA_SRR3223904_SAL_MA0502AA_AS	SAL_FA9316AA	OSF046219	SRR3223904;ILLUMINA;Paired;500;SRX1630450;351668646;259	SAL_FA9316AA	Food	Bovine	beef food product:foodon_00001041; beef; beef	2015	8			North America	United States	Minnesota						Dublin (Predicted)				FDA Center for Food Safety and Applied Nutrition			PRJNA186035	SRP018785	SAMN04546236	SRS1337884	2016-06-30	2015-01-01	Assembled	70	401878	4971733	Salmonella enterica;100.0%	44	2120	3.41	SAL_MA0502AA_AS
FOO_2015_UnitedStates_Minnesota_NA_SRR3223903_SAL_MA0501AA_AS	SAL_FA9317AA	OSF046218	SRR3223903;ILLUMINA;Paired;500;SRX1630449;187702068;267	SAL_FA9317AA	Food	Bovine	beef food product:foodon_00001041; beef; beef	2015	8			North America	United States	Minnesota						Dublin (Predicted)				FDA Center for Food Safety and Applied Nutrition			PRJNA186035	SRP018785	SAMN04546235	SRS1337885	2016-06-30	2015-01-01	Assembled	37	405793	4983413	Salmonella enterica;100.0%	50	4506	3.41	SAL_MA0501AA_AS
FOO_2015_UnitedStates_Minnesota_NA_SRR3223902_SAL_MA0500AA_AS	SAL_FA9318AA	OSF046217	SRR3223902;ILLUMINA;Paired;500;SRX1630448;207085242;273	SAL_FA9318AA	Food	Bovine	beef food product:foodon_00001041; beef; beef	2015	8			North America	United States	Minnesota						Dublin (Predicted)				FDA Center for Food Safety and Applied Nutrition			PRJNA186035	SRP018785	SAMN04546234	SRS1337886	2016-06-30	2015-01-01	Assembled	41	242613	5011447	Salmonella enterica;100.0%	72	5595	3.41	SAL_MA0500AA_AS
FOO_2015_UnitedStates_Minnesota_NA_SRR3223889_SAL_MA0341AA_AS	SAL_FA9331AA	OSF046204	SRR3223889;ILLUMINA;Paired;500;SRX1630435;376857484;241	SAL_FA9331AA	Food	Bovine	beef food product:foodon_00001041; beef; beef	2015	8			North America	United States	Minnesota						Dublin (Predicted)				FDA Center for Food Safety and Applied Nutrition			PRJNA186035	SRP018785	SAMN04546221	SRS1337880	2016-06-30	2015-01-01	Assembled	75	420874	4976918	Salmonella enterica;100.0%	44	881	3.41	SAL_MA0341AA_AS
FOO_2015_UnitedStates_Minnesota_NA_SRR3223886_SAL_MA0338AA_AS	SAL_FA9334AA	OSF046201	SRR3223886;ILLUMINA;Paired;500;SRX1630432;158396884;269	SAL_FA9334AA	Food	Bovine	beef food product:foodon_00001041; beef; beef	2015	8			North America	United States	Minnesota						Dublin (Predicted)				FDA Center for Food Safety and Applied Nutrition			PRJNA186035	SRP018785	SAMN04546218	SRS1337883	2016-06-30	2015-01-01	Assembled	31	221610	4977459	Salmonella enterica;100.0%	66	11075	3.41	SAL_MA0338AA_AS
FOO_2015_UnitedStates_Minnesota_NA_SRR3223837_SAL_MA0337AA_AS	SAL_FA9335AA	OSF046200	SRR3223837;ILLUMINA;Paired;500;SRX1630383;149651466;277	SAL_FA9335AA	Food	Bovine	beef food product:foodon_00001041; beef; beef	2015	8			North America	United States	Minnesota						Dublin (Predicted)				FDA Center for Food Safety and Applied Nutrition			PRJNA186035	SRP018785	SAMN04546217	SRS1337850	2016-06-30	2015-01-01	Assembled	30	262012	4987203	Salmonella enterica;100.0%	62	9447	3.41	SAL_MA0337AA_AS
FOO_2015_UnitedStates_Minnesota_NA_SRR3223836_SAL_MA0336AA_AS	SAL_FA9336AA	OSF046199	SRR3223836;ILLUMINA;Paired;500;SRX1630382;371630700;265	SAL_FA9336AA	Food	Bovine	beef food product:foodon_00001041; beef; beef	2015	8			North America	United States	Minnesota						Dublin (Predicted)				FDA Center for Food Safety and Applied Nutrition			PRJNA186035	SRP018785	SAMN04546216	SRS1337851	2016-06-30	2015-01-01	Assembled	74	478714	4985593	Salmonella enterica;100.0%	41	1201	3.41	SAL_MA0336AA_AS
FOO_2015_UnitedStates_Minnesota_NA_SRR3223835_SAL_MA0335AA_AS	SAL_FA9337AA	OSF046198	SRR3223835;ILLUMINA;Paired;500;SRX1630381;234379814;263	SAL_FA9337AA	Food	Bovine	beef food product:foodon_00001041; beef; beef	2015	8			North America	United States	Minnesota						Dublin (Predicted)				FDA Center for Food Safety and Applied Nutrition			PRJNA186035	SRP018785	SAMN04546215	SRS1337852	2016-06-30	2015-01-01	Assembled	47	420792	4984909	Salmonella enterica;97.14%	46	2719	3.41	SAL_MA0335AA_AS
FOO_2015_UnitedStates_Minnesota_NA_SRR3223834_SAL_MA0334AA_AS	SAL_FA9338AA	OSF046197	SRR3223834;ILLUMINA;Paired;500;SRX1630380;330517072;269	SAL_FA9338AA	Food	Bovine	beef food product:foodon_00001041; beef; beef	2015	8			North America	United States	Minnesota						Dublin (Predicted)				FDA Center for Food Safety and Applied Nutrition			PRJNA186035	SRP018785	SAMN04546214	SRS1337853	2016-06-30	2015-01-01	Assembled	66	420938	4977278	Salmonella enterica;100.0%	44	1325	3.41	SAL_MA0334AA_AS
FOO_2015_UnitedStates_Minnesota_NA_SRR3223829_SAL_MA0329AA_AS	SAL_FA9343AA	OSF046192	SRR3223829;ILLUMINA;Paired;500;SRX1630375;302678640;270	SAL_FA9343AA	Food	Bovine	beef food product:foodon_00001041; beef; beef	2015	8			North America	United States	Minnesota						Dublin (Predicted)				FDA Center for Food Safety and Applied Nutrition			PRJNA186035	SRP018785	SAMN04546209	SRS1337847	2016-06-30	2015-01-01	Assembled	60	420957	4977631	Salmonella enterica;100.0%	43	1835	3.41	SAL_MA0329AA_AS
FOO_2015_UnitedStates_Minnesota_NA_SRR3223828_SAL_MA0328AA_AS	SAL_FA9344AA	OSF046191	SRR3223828;ILLUMINA;Paired;500;SRX1630374;237071748;262	SAL_FA9344AA	Food	Bovine	beef food product:foodon_00001041; beef; beef	2015	8			North America	United States	Minnesota						Dublin (Predicted)				FDA Center for Food Safety and Applied Nutrition			PRJNA186035	SRP018785	SAMN04546208	SRS1337848	2016-06-30	2015-01-01	Assembled	47	295493	4978679	Salmonella enterica;100.0%	56	3680	3.41	SAL_MA0328AA_AS
FOO_2015_UnitedStates_Minnesota_NA_SRR3223827_SAL_MA0327AA_AS	SAL_FA9345AA	OSF046190	SRR3223827;ILLUMINA;Paired;500;SRX1630373;666007524;263	SAL_FA9345AA	Food	Bovine	beef food product:foodon_00001041; beef; beef	2015	8			North America	United States	Minnesota						Dublin (Predicted)				FDA Center for Food Safety and Applied Nutrition			PRJNA186035	SRP018785	SAMN04546207	SRS1337849	2016-06-30	2015-01-01	Assembled	133	478714	4986516	Salmonella enterica;100.0%	44	976	3.41	SAL_MA0327AA_AS
HUM_2007_UnitedStates_Pennsylvania_NA_SRR1840733_SAL_LA7781AA_AS	SAL_GA1647AA	BCW_4356	SRR1840733;ILLUMINA;Paired;;SRX902767;605292492;98	SAL_GA1647AA	Human	Human	Homo sapiens	2007				North America	United States	Pennsylvania						Enteritidis	I			University of California Davis - 100K Genome Project			PRJNA203445	SRP022914	SAMN02368955	SRS865290	2016-06-30	2016-03-05	Assembled	122	240099	4956457	Salmonella enterica;100.0%	62	1693	3.41	SAL_LA7781AA_AS
BOV_2008_UnitedStates_noReg_NA_SRR1686624_SAL_LA5170AA_AS	SAL_GA2763AA	CRJJGF_00150	SRR1686624;ILLUMINA;Paired;;SRX791502;371742420;98	SAL_GA2763AA	Livestock	Bovine	Ground beef	2008				North America	United States							Dublin				Agricultural Research Service, United States Department of Agriculture			PRJNA254816	SRP050382	SAMN02908656	SRS775415	2016-06-30	2015-12-01	Assembled	74	314093	4992227	Salmonella enterica;98.28%	59	605	3.41	SAL_LA5170AA_AS
BOV_2007_UnitedStates_noReg_NA_SRR1686623_SAL_LA5169AA_AS	SAL_GA2764AA	CRJJGF_00149	SRR1686623;ILLUMINA;Paired;;SRX791501;372345316;98	SAL_GA2764AA	Livestock	Bovine	Cow/bull swab	2007				North America	United States							Dublin				Agricultural Research Service, United States Department of Agriculture			PRJNA254816	SRP050382	SAMN02908655	SRS775417	2016-06-30	2015-12-01	Assembled	73	138217	5087418	Salmonella enterica;98.76%	85	792	3.41	SAL_LA5169AA_AS
BOV_2007_UnitedStates_noReg_NA_SRR1686614_SAL_LA5160AA_AS	SAL_GA2773AA	CRJJGF_00140	SRR1686614;ILLUMINA;Paired;;SRX791492;366319100;98	SAL_GA2773AA	Livestock	Bovine	Ground beef	2007				North America	United States							Dublin				Agricultural Research Service, United States Department of Agriculture			PRJNA254816	SRP050382	SAMN02908646	SRS775406	2016-06-30	2015-12-01	Assembled	74	351593	4946793	Salmonella enterica;98.12%	55	609	3.41	SAL_LA5160AA_AS
ANI_2003_UnitedStates_noReg_NA_SRR1686503_SAL_LA6700AA_AS	SAL_GA2883AA	CRJJGF_00028	SRR1686503;ILLUMINA;Paired;;SRX791381;351113228;97	SAL_GA2883AA	Poultry	Poultry	Young chicken rinse	2003				North America	United States							Dublin				Agricultural Research Service, United States Department of Agriculture			PRJNA254816	SRP050382	SAMN02908535	SRS775295	2016-07-01	2015-12-01	Assembled	68	240099	5098349	Salmonella enterica;98.67%	71	891	3.41	SAL_LA6700AA_AS
BOV_2004_UnitedStates_noReg_NA_SRR1686502_SAL_LA6699AA_AS	SAL_GA2884AA	CRJJGF_00027	SRR1686502;ILLUMINA;Paired;;SRX791380;408792384;96	SAL_GA2884AA	Livestock	Bovine	Dairy cattle	2004				North America	United States							Dublin				Agricultural Research Service, United States Department of Agriculture			PRJNA254816	SRP050382	SAMN02908534	SRS775294	2016-07-01	2015-12-01	Assembled	82	405511	4976312	Salmonella enterica;98.04%	61	593	3.41	SAL_LA6699AA_AS
HUM_2010_UnitedStates_Ohio_NA_SRR1133229_SAL_LA6391AA_AS	SAL_GA3079AA	BCW_4359	SRR1133229;ILLUMINA;Paired;250;SRX441950;862626624;96	SAL_GA3079AA	Human	Human	Homo sapiens	2010				North America	United States	Ohio						Dublin	I			University of California Davis - 100K Genome Project			PRJNA203445	SRP022914	SAMN02368958	SRS538859	2016-07-01	2015-07-22	Assembled	173	351501	4981827	Salmonella enterica;100.0%	55	854	3.41	SAL_LA6391AA_AS
BOV_2005_UnitedStates_Minnesota_NA_SRR1122493_SAL_LA6349AA_AS	SAL_GA3121AA	BCW_3413	SRR1122493;ILLUMINA;Paired;250;SRX436238;417568338;99	SAL_GA3121AA	Livestock	Bovine	Bos taurus; Ground Beef	2005				North America	United States	Minnesota						Dublin	I			University of California Davis - 100K Genome Project			PRJNA203445	SRP022914	SAMN02368388	SRS536064	2016-07-01	2015-07-22	Assembled	84	301457	4952862	Salmonella enterica;100.0%	60	1668	3.41	SAL_LA6349AA_AS
BOV_2010_UnitedStates_NewYork_NA_SRR1122622_SAL_LA6243AA_AS	SAL_GA3226AA	N27414	SRR1122622;ILLUMINA;Paired;250;SRX436109;939729210;97	SAL_GA3226AA	Livestock	Bovine	Ground Beef	2010				North America	United States	New York						Dublin	I			University of California at Davis 100K Pathogen Genome Project			PRJNA203445	SRP022914	SAMN02367933	SRS535937	2016-07-01	2015-07-22	Assembled	189	240099	4965558	Salmonella enterica;100.0%	66	1288	3.41	SAL_LA6243AA_AS
HUM_2009_Nigeria_noReg_AF_SRR1106503_SAL_LA5833AA_AS	SAL_GA3635AA	BCW_2677	SRR1106503;ILLUMINA;Paired;250;SRX425020;664863606;99	SAL_GA3635AA	Human	Human	Homo sapiens; Human blood	2009				Africa	Nigeria							Dublin	I			University of California Davis - 100K Genome Project			PRJNA203445	SRP022914	SAMN02368556	SRS528682	2016-07-01	2015-07-22	Assembled	136	476911	4879141	Salmonella enterica;100.0%	49	469	3.41	SAL_LA5833AA_AS
ANI_2004_Colombia_noReg_SA_SRR1106504_SAL_LA5832AA_AS	SAL_GA3636AA	BCW_2676	SRR1106504;ILLUMINA;Paired;250;SRX425019;230833512;98	SAL_GA3636AA	Poultry	Poultry	laying hens (healthy)	2004				South America	Colombia							Dublin	I			University of California Davis - 100K Genome Project			PRJNA203445	SRP022914	SAMN02368555	SRS528681	2016-07-01	2015-07-22	Assembled	47	223338	4872005	Salmonella enterica;100.0%	46	1249	3.41	SAL_LA5832AA_AS
BOV_2015_UnitedStates_California_NA_SRR3925278_SAL_MA0144AA_AS	SAL_GA4687AA	FSIS1502720	SRR3925278;ILLUMINA;Paired;300;SRX1951646;1081434172;133	SAL_GA4687AA	Livestock	Bovine	comminuted beef	2015				North America	United States	California						Dublin	I			USDA FSIS			PRJNA242847	SRP040648	SAMN05408019	SRS1565885	2016-07-18	2016-07-15	Assembled	221	478686	4874309	Salmonella enterica;100.0%	40	799	3.41	SAL_MA0144AA_AS
BOV_2016_UnitedStates_California_NA_SRR3928711_SAL_LA9967AA_AS	SAL_GA4902AA	FSIS1607122	SRR3928711;ILLUMINA;Paired;300;SRX1958460;646727826;129	SAL_GA4902AA	Livestock	Bovine	comminuted beef	2016				North America	United States	California						Dublin	I			Department of Agriculture - Food Safety and Inspection Service (US)			PRJNA242847	SRP040648	SAMN05413589	SRS1568888	2016-07-18	2016-07-18	Assembled	130	299825	4941892	Salmonella enterica;97.62%	55	999	3.41	SAL_LA9967AA_AS
FOO_2016_UnitedStates_California_NA_SRR3928717_SAL_LA9925AA_AS	SAL_GA4944AA	CDPHFDLB-F1606007-002	SRR3928717;ILLUMINA;Paired;500;SRX1958356;479714508;234	SAL_GA4944AA	Food	Dairy	Raw Skim Milk	2016	6			North America	United States	California						Dublin				FDA Center for Food Safety and Applied Nutrition			PRJNA277983	SRP063984	SAMN05367113	SRS1568800	2016-07-18	2015-01-01	Assembled	98	309607	4883874	Salmonella enterica;100.0%	51	6943	3.41	SAL_LA9925AA_AS
FOO_2016_UnitedStates_California_NA_SRR3928716_SAL_LA9924AA_AS	SAL_GA4945AA	CDPHFDLB-F1606007-001	SRR3928716;ILLUMINA;Paired;500;SRX1958355;301031802;243	SAL_GA4945AA	Food	Dairy	Raw Milk	2016	6			North America	United States	California						Dublin				FDA Center for Food Safety and Applied Nutrition			PRJNA277983	SRP063984	SAMN05367112	SRS1568799	2016-07-18	2015-01-01	Assembled	61	96740	4875212	Salmonella enterica;100.0%	100	20425	3.41	SAL_LA9924AA_AS
FOO_2016_UnitedStates_California_NA_SRR3928713_SAL_LA9923AA_AS	SAL_GA4946AA	CDPHFDLB-F1605029-003	SRR3928713;ILLUMINA;Paired;500;SRX1958354;364812096;242	SAL_GA4946AA	Food	Dairy	Raw Cream	2016	5			North America	United States	California						Dublin				FDA Center for Food Safety and Applied Nutrition			PRJNA277983	SRP063984	SAMN05367111	SRS1568798	2016-07-18	2015-01-01	Assembled	74	301908	4883231	Salmonella enterica;100.0%	43	7945	3.41	SAL_LA9923AA_AS
FOO_2016_UnitedStates_California_NA_SRR3928699_SAL_LA9922AA_AS	SAL_GA4947AA	CDPHFDLB-F1605029-002	SRR3928699;ILLUMINA;Paired;500;SRX1958353;324359490;241	SAL_GA4947AA	Food	Dairy	Raw Skim Milk	2016	5			North America	United States	California						Dublin				FDA Center for Food Safety and Applied Nutrition			PRJNA277983	SRP063984	SAMN05367110	SRS1568797	2016-07-18	2015-01-01	Assembled	66	218029	4884536	Salmonella enterica;100.0%	50	10514	3.41	SAL_LA9922AA_AS
FOO_2016_UnitedStates_California_NA_SRR3928698_SAL_LA9921AA_AS	SAL_GA4948AA	CDPHFDLB-F1605029-001	SRR3928698;ILLUMINA;Paired;500;SRX1958352;719774870;223	SAL_GA4948AA	Food	Dairy	Raw Milk	2016	5			North America	United States	California						Dublin				FDA Center for Food Safety and Applied Nutrition			PRJNA277983	SRP063984	SAMN05367109	SRS1568796	2016-07-18	2015-01-01	Assembled	149	65976	4809952	Salmonella enterica;100.0%	135	26023	3.41	SAL_LA9921AA_AS
HUM_2016_UnitedStates_noReg_NA_SRR3930241_SAL_MA0382AA_AS	SAL_GA5113AA	PNUSAS002704	SRR3930241;ILLUMINA;Paired;;SRX1959800;366454272;227	SAL_GA5113AA	Human	Human	Age: 10-19	2016	5			North America	United States							Dublin				PulseNet Next Generation Subtyping Methods Unit			PRJNA230403	SRP040281	SAMN05360266	SRS1569913	2016-07-19	2016-07-19	Assembled	73	421070	4989383	Salmonella enterica;100.0%	47	3142	3.41	SAL_MA0382AA_AS
HUM_2016_UnitedStates_noReg_NA_SRR3933669_SAL_MA1218AA_AS	SAL_GA5460AA	PNUSAS002623	SRR3933669;ILLUMINA;Paired;;SRX1963010;451989252;234	SAL_GA5460AA	Human	Human	Age: 60-69; stool	2016	6			North America	United States							Dublin (Predicted)				PulseNet Next Generation Subtyping Methods Unit			PRJNA230403	SRP040281	SAMN05271617	SRS1572833	2016-07-21	2016-07-20	Assembled	90	421015	4968838	Salmonella enterica;100.0%	40	2578	3.41	SAL_MA1218AA_AS
HUM_2016_UnitedStates_noReg_NA_SRR3933665_SAL_MA1205AA_AS	SAL_GA5473AA	PNUSAS002619	SRR3933665;ILLUMINA;Paired;;SRX1962997;527888130;231	SAL_GA5473AA	Human	Human	Age: 40-49; blood	2016	5			North America	United States							Dublin (Predicted)				PulseNet Next Generation Subtyping Methods Unit			PRJNA230403	SRP040281	SAMN05271613	SRS1572820	2016-07-21	2016-07-20	Assembled	108	494425	4884098	Salmonella enterica;100.0%	41	2180	3.41	SAL_MA1205AA_AS
BOV_2003_Austria_noReg_EU_traces-0kSfkhM_SAL_MA1037AA_AS	SAL_GA5792AA	CK_03/00000995	traces-0kSfkhM;ILLUMINA;Paired;;NA;179561214;203	SAL_GA5792AA	Livestock	Bovine	Cow	2003				Europe	Austria							Dublin	I		1,9,12:g,p:-	C. Kornschober (Austria)							2016-07-22	2017-01-24	Assembled	37	56606	4836617	Salmonella enterica;100.0%	179	37665	3.41	SAL_MA1037AA_AS
BOV_2014_Sweden_noReg_EU_ERR1201733_SAL_MA2789AA_AS	SAL_GA6274AA	14BKT027598	ERR1201733;ILLUMINA;Paired;800;ERX1273958;655478460;270	SAL_GA6274AA	Livestock	Bovine	Cattle; Farm	2014				Europe	Sweden							Dublin (Predicted)	I			National Veterinary Institute (SVA)			PRJEB12354	ERP013822	SAMEA3724080	ERS1031229	2016-08-03	2016-08-03	Assembled	133	416096	4895485	Salmonella enterica;99.0%	88	5477	3.51	SAL_MA2789AA_AS
BOV_2014_Sweden_noReg_EU_ERR1201732_SAL_MA2788AA_AS	SAL_GA6275AA	14BKT023454	ERR1201732;ILLUMINA;Paired;800;ERX1273957;491177432;284	SAL_GA6275AA	Livestock	Bovine	Cattle; Farm	2014				Europe	Sweden							Dublin (Predicted)	I			National Veterinary Institute (SVA)			PRJEB12354	ERP013822	SAMEA3724079	ERS1031228	2016-08-03	2016-08-03	Assembled	100	405793	4888539	Salmonella enterica;100.0%	79	4000	3.51	SAL_MA2788AA_AS
BOV_2014_Sweden_noReg_EU_ERR1201731_SAL_MA2787AA_AS	SAL_GA6276AA	14BKT023034	ERR1201731;ILLUMINA;Paired;800;ERX1273956;989148028;253	SAL_GA6276AA	Livestock	Bovine	Cattle; Farm	2014				Europe	Sweden							Dublin (Predicted)	I			National Veterinary Institute (SVA)			PRJEB12354	ERP013822	SAMEA3724078	ERS1031227	2016-08-03	2016-08-03	Assembled	202	417032	4888153	Salmonella enterica;100.0%	79	2383	3.51	SAL_MA2787AA_AS
BOV_2014_Sweden_noReg_EU_ERR1201730_SAL_MA2786AA_AS	SAL_GA6277AA	14BKT011756	ERR1201730;ILLUMINA;Paired;800;ERX1273955;651374306;253	SAL_GA6277AA	Livestock	Bovine	Cattle; Farm	2014				Europe	Sweden							Dublin (Predicted)	I			National Veterinary Institute (SVA)			PRJEB12354	ERP013822	SAMEA3724077	ERS1031226	2016-08-03	2016-08-03	Assembled	132	478550	4900556	Salmonella enterica;99.22%	115	3695	3.51	SAL_MA2786AA_AS
BOV_2014_Sweden_noReg_EU_ERR1201729_SAL_MA2785AA_AS	SAL_GA6278AA	14BKT008734	ERR1201729;ILLUMINA;Paired;800;ERX1273954;856391168;256	SAL_GA6278AA	Livestock	Bovine	Cattle; Farm	2014				Europe	Sweden							Dublin (Predicted)	I			National Veterinary Institute (SVA)			PRJEB12354	ERP013822	SAMEA3724076	ERS1031225	2016-08-03	2016-08-03	Assembled	174	407546	4898507	Salmonella enterica;100.0%	108	3795	3.51	SAL_MA2785AA_AS
BOV_2014_Sweden_noReg_EU_ERR1201728_SAL_MA2784AA_AS	SAL_GA6279AA	14BKT005257	ERR1201728;ILLUMINA;Paired;800;ERX1273953;512607574;257	SAL_GA6279AA	Livestock	Bovine	Cattle; Farm	2014				Europe	Sweden							Dublin (Predicted)	I			National Veterinary Institute (SVA)			PRJEB12354	ERP013822	SAMEA3724075	ERS1031224	2016-08-03	2016-08-03	Assembled	104	405822	4902766	Salmonella enterica;100.0%	106	6242	3.51	SAL_MA2784AA_AS
BOV_2013_Sweden_noReg_EU_ERR1201727_SAL_MA2783AA_AS	SAL_GA6280AA	13BKT092458	ERR1201727;ILLUMINA;Paired;800;ERX1273952;578402960;268	SAL_GA6280AA	Livestock	Bovine	Cattle; Farm	2013				Europe	Sweden							Dublin (Predicted)	I			National Veterinary Institute (SVA)			PRJEB12354	ERP013822	SAMEA3724074	ERS1031223	2016-08-03	2016-08-03	Assembled	119	477891	4855188	Salmonella enterica;98.83%	73	5062	3.51	SAL_MA2783AA_AS
BOV_2013_Sweden_noReg_EU_ERR1201726_SAL_MA2782AA_AS	SAL_GA6281AA	13BKT092147	ERR1201726;ILLUMINA;Paired;800;ERX1273951;647518016;268	SAL_GA6281AA	Livestock	Bovine	Cattle; Farm	2013				Europe	Sweden							Dublin (Predicted)	I			National Veterinary Institute (SVA)			PRJEB12354	ERP013822	SAMEA3724073	ERS1031222	2016-08-03	2016-08-03	Assembled	132	477891	4894396	Salmonella enterica;100.0%	89	4892	3.51	SAL_MA2782AA_AS
BOV_2013_Sweden_noReg_EU_ERR1201725_SAL_MA2781AA_AS	SAL_GA6282AA	13BKT083727	ERR1201725;ILLUMINA;Paired;800;ERX1273950;433207592;271	SAL_GA6282AA	Livestock	Bovine	Cattle; Farm	2013				Europe	Sweden							Dublin (Predicted)	I			NATIONAL VETERINARY INSTITUTE (SVA)			PRJEB12354	ERP013822	SAMEA3724072	ERS1031221	2016-08-03	2016-08-03	Assembled	88	417741	4898634	Salmonella enterica;99.09%	97	6862	3.51	SAL_MA2781AA_AS
BOV_2013_Sweden_noReg_EU_ERR1201724_SAL_MA2780AA_AS	SAL_GA6283AA	13BKT078060	ERR1201724;ILLUMINA;Paired;800;ERX1273949;715036320;272	SAL_GA6283AA	Livestock	Bovine	Cattle; Farm	2013				Europe	Sweden							Dublin (Predicted)	I			National Veterinary Institute (SVA)			PRJEB12354	ERP013822	SAMEA3724071	ERS1031220	2016-08-03	2016-08-03	Assembled	146	416299	4887536	Salmonella enterica;100.0%	61	3262	3.51	SAL_MA2780AA_AS
BOV_2012_Sweden_noReg_EU_ERR1201723_SAL_MA2779AA_AS	SAL_GA6284AA	12BKT069449	ERR1201723;ILLUMINA;Paired;800;ERX1273948;350909350;275	SAL_GA6284AA	Livestock	Bovine	Cattle; Farm	2012				Europe	Sweden							Dublin (Predicted)	I			National Veterinary Institute (SVA)			PRJEB12354	ERP013822	SAMEA3724070	ERS1031219	2016-08-03	2016-08-03	Assembled	71	416511	4888280	Salmonella enterica;100.0%	66	4395	3.51	SAL_MA2779AA_AS
BOV_2012_Sweden_noReg_EU_ERR1201722_SAL_MA2778AA_AS	SAL_GA6285AA	12BKT065575	ERR1201722;ILLUMINA;Paired;800;ERX1273947;446910300;261	SAL_GA6285AA	Livestock	Bovine	Cattle; Farm	2012				Europe	Sweden							Dublin (Predicted)	I			National Veterinary Institute (SVA)			PRJEB12354	ERP013822	SAMEA3724069	ERS1031218	2016-08-03	2016-08-03	Assembled	91	405694	4899498	Salmonella enterica;98.13%	95	6356	3.51	SAL_MA2778AA_AS
BOV_2011_Sweden_noReg_EU_ERR1201721_SAL_MA2777AA_AS	SAL_GA6286AA	11BKT065504	ERR1201721;ILLUMINA;Paired;800;ERX1273946;721506112;272	SAL_GA6286AA	Livestock	Bovine	Cattle; Farm	2011				Europe	Sweden							Dublin (Predicted)	I			National Veterinary Institute (SVA)			PRJEB12354	ERP013822	SAMEA3724068	ERS1031217	2016-08-03	2016-08-03	Assembled	147	405595	4892518	Salmonella enterica;98.86%	89	4491	3.51	SAL_MA2777AA_AS
BOV_2011_Sweden_noReg_EU_ERR1201720_SAL_MA2776AA_AS	SAL_GA6287AA	11BKT008593	ERR1201720;ILLUMINA;Paired;800;ERX1273945;160233008;274	SAL_GA6287AA	Livestock	Bovine	Cattle; Farm	2011				Europe	Sweden							Dublin (Predicted)	I			National Veterinary Institute (SVA)			PRJEB12354	ERP013822	SAMEA3724067	ERS1031216	2016-08-03	2016-08-03	Assembled	32	107339	4886705	Salmonella enterica;100.0%	129	42657	3.51	SAL_MA2776AA_AS
BOV_2011_Sweden_noReg_EU_ERR1201719_SAL_MA2775AA_AS	SAL_GA6288AA	11BKT008125	ERR1201719;ILLUMINA;Paired;800;ERX1273944;849931130;227	SAL_GA6288AA	Livestock	Bovine	Cattle; Farm	2011				Europe	Sweden							Dublin (Predicted)	I			National Veterinary Institute (SVA)			PRJEB12354	ERP013822	SAMEA3724066	ERS1031215	2016-08-03	2016-08-03	Assembled	173	402169	4901001	Salmonella enterica;99.16%	105	3335	3.51	SAL_MA2775AA_AS
BOV_2009_Sweden_noReg_EU_ERR1201718_SAL_MA2774AA_AS	SAL_GA6289AA	09BKT077890	ERR1201718;ILLUMINA;Paired;800;ERX1273943;372437240;274	SAL_GA6289AA	Livestock	Bovine	Cattle; Farm	2009				Europe	Sweden							Dublin (Predicted)	I			National Veterinary Institute (SVA)			PRJEB12354	ERP013822	SAMEA3724065	ERS1031214	2016-08-03	2016-08-03	Assembled	76	416858	4890433	Salmonella enterica;100.0%	79	4441	3.51	SAL_MA2774AA_AS
BOV_2009_Sweden_noReg_EU_ERR1201717_SAL_MA2773AA_AS	SAL_GA6290AA	09BKT066343	ERR1201717;ILLUMINA;Paired;800;ERX1273942;454853700;255	SAL_GA6290AA	Livestock	Bovine	Cattle; Farm	2009				Europe	Sweden							Dublin (Predicted)	I			National Veterinary Institute (SVA)			PRJEB12354	ERP013822	SAMEA3724064	ERS1031213	2016-08-03	2016-08-03	Assembled	92	402223	4895328	Salmonella enterica;98.99%	88	4837	3.51	SAL_MA2773AA_AS
BOV_2009_Sweden_noReg_EU_ERR1201716_SAL_MA2772AA_AS	SAL_GA6291AA	09BKT053882	ERR1201716;ILLUMINA;Paired;800;ERX1273941;596445602;263	SAL_GA6291AA	Livestock	Bovine	Cattle; Farm	2009				Europe	Sweden							Dublin (Predicted)	I			National Veterinary Institute (SVA)			PRJEB12354	ERP013822	SAMEA3724063	ERS1031212	2016-08-03	2016-08-03	Assembled	121	404397	4898654	Salmonella enterica;99.09%	100	4807	3.51	SAL_MA2772AA_AS
BOV_2009_Sweden_noReg_EU_ERR1201715_SAL_MA2771AA_AS	SAL_GA6292AA	09BKT051452	ERR1201715;ILLUMINA;Paired;800;ERX1273940;1004837816;188	SAL_GA6292AA	Livestock	Bovine	Cattle; Farm	2009				Europe	Sweden								I			NATIONAL VETERINARY INSTITUTE (SVA)			PRJEB12354	ERP013822	SAMEA3724062	ERS1031211	2016-08-03	2016-08-03	Assembled	204	404404	4903622	Salmonella enterica;100.0%	134	3313	3.51	SAL_MA2771AA_AS
BOV_2009_Sweden_noReg_EU_ERR1201714_SAL_MA2770AA_AS	SAL_GA6293AA	09BKT040994	ERR1201714;ILLUMINA;Paired;800;ERX1273939;1193905440;270	SAL_GA6293AA	Livestock	Bovine	Cattle; Farm	2009				Europe	Sweden							Dublin (Predicted)	I			National Veterinary Institute (SVA)			PRJEB12354	ERP013822	SAMEA3724061	ERS1031210	2016-08-03	2016-08-03	Assembled	244	405595	4886743	Salmonella enterica;100.0%	66	2833	3.51	SAL_MA2770AA_AS
BOV_2009_Sweden_noReg_EU_ERR1201713_SAL_MA2769AA_AS	SAL_GA6294AA	09BKT036077	ERR1201713;ILLUMINA;Paired;800;ERX1273938;369554064;276	SAL_GA6294AA	Livestock	Bovine	Cattle; Farm	2009				Europe	Sweden							Dublin (Predicted)	I			National Veterinary Institute (SVA)			PRJEB12354	ERP013822	SAMEA3724060	ERS1031209	2016-08-03	2016-08-03	Assembled	75	402361	4899111	Salmonella enterica;100.0%	91	6183	3.51	SAL_MA2769AA_AS
BOV_2009_Sweden_noReg_EU_ERR1201712_SAL_MA2768AA_AS	SAL_GA6295AA	09BKT035544	ERR1201712;ILLUMINA;Paired;800;ERX1273937;909351322;241	SAL_GA6295AA	Livestock	Bovine	Cattle; Farm	2009				Europe	Sweden							Dublin (Predicted)	I			National Veterinary Institute (SVA)			PRJEB12354	ERP013822	SAMEA3724059	ERS1031208	2016-08-03	2016-08-03	Assembled	185	307260	4901347	Salmonella enterica;99.15%	109	3028	3.51	SAL_MA2768AA_AS
BOV_2009_Sweden_noReg_EU_ERR1201711_SAL_MA2767AA_AS	SAL_GA6296AA	09BKT035000	ERR1201711;ILLUMINA;Paired;800;ERX1273936;946317120;265	SAL_GA6296AA	Livestock	Bovine	Cattle; Farm	2009				Europe	Sweden							Dublin (Predicted)	I			National Veterinary Institute (SVA)			PRJEB12354	ERP013822	SAMEA3724058	ERS1031207	2016-08-03	2016-08-03	Assembled	193	379648	4897035	Salmonella enterica;100.0%	85	4493	3.51	SAL_MA2767AA_AS
BOV_2008_Sweden_noReg_EU_ERR1201710_SAL_MA2766AA_AS	SAL_GA6297AA	08BKT076808	ERR1201710;ILLUMINA;Paired;800;ERX1273935;393481368;282	SAL_GA6297AA	Livestock	Bovine	Cattle; Farm	2008				Europe	Sweden							Dublin (Predicted)	I			National Veterinary Institute (SVA)			PRJEB12354	ERP013822	SAMEA3724057	ERS1031206	2016-08-03	2016-08-03	Assembled	80	402169	4894083	Salmonella enterica;100.0%	77	5754	3.51	SAL_MA2766AA_AS
BOV_2008_Sweden_noReg_EU_ERR1201709_SAL_MA2765AA_AS	SAL_GA6298AA	08BKT048203	ERR1201709;ILLUMINA;Paired;800;ERX1273934;275326016;272	SAL_GA6298AA	Livestock	Bovine	Cattle; Farm	2008				Europe	Sweden							Dublin (Predicted)	I			National Veterinary Institute (SVA)			PRJEB12354	ERP013822	SAMEA3724056	ERS1031205	2016-08-03	2016-08-03	Assembled	56	402357	4895641	Salmonella enterica;100.0%	98	8754	3.51	SAL_MA2765AA_AS
BOV_2008_Sweden_noReg_EU_ERR1201708_SAL_MA2764AA_AS	SAL_GA6299AA	08BKT038205	ERR1201708;ILLUMINA;Paired;800;ERX1273933;1602274408;266	SAL_GA6299AA	Livestock	Bovine	Cattle; Farm	2008				Europe	Sweden							Dublin (Predicted)	I			National Veterinary Institute (SVA)			PRJEB12354	ERP013822	SAMEA3724055	ERS1031204	2016-08-03	2016-08-03	Assembled	327	478432	4894797	Salmonella enterica;100.0%	88	3294	3.51	SAL_MA2764AA_AS
BOV_2008_Sweden_noReg_EU_ERR1201707_SAL_MA2763AA_AS	SAL_GA6300AA	08BKT036322	ERR1201707;ILLUMINA;Paired;800;ERX1273932;1009407980;238	SAL_GA6300AA	Livestock	Bovine	Cattle; Farm	2008				Europe	Sweden							Dublin (Predicted)	I			National Veterinary Institute (SVA)			PRJEB12354	ERP013822	SAMEA3724054	ERS1031203	2016-08-03	2016-08-03	Assembled	206	477559	4892529	Salmonella enterica;100.0%	89	1988	3.51	SAL_MA2763AA_AS
BOV_2008_Sweden_noReg_EU_ERR1201706_SAL_MA2762AA_AS	SAL_GA6301AA	08BKT035446	ERR1201706;ILLUMINA;Paired;800;ERX1273931;443404580;235	SAL_GA6301AA	Livestock	Bovine	Cattle; Farm	2008				Europe	Sweden							Dublin (Predicted)	I			National Veterinary Institute (SVA)			PRJEB12354	ERP013822	SAMEA3724053	ERS1031202	2016-08-03	2016-08-03	Assembled	90	402475	4899458	Salmonella enterica;100.0%	106	3705	3.51	SAL_MA2762AA_AS
HUM_2016_UnitedStates_Wyoming_NA_SRR4040233_SAL_MA5324AA_AS	SAL_GA7467AA	PNUSAS003410	SRR4040233;ILLUMINA;Paired;;SRX2031346;721662200;245	SAL_GA7467AA	Human	Human	Age: 60-69; stool	2016	5			North America	United States	Wyoming						Dublin				PulseNet Next Generation Subtyping Methods Unit			PRJNA230403	SRP040281	SAMN05568565	SRS1625402	2016-08-19	2016-08-18	Assembled	148	494421	4876073	Salmonella enterica;100.0%	28	1821	3.51	SAL_MA5324AA_AS
HUM_2014_UnitedStates_noReg_NA_SRR4044681_SAL_MA6314AA_AS	SAL_GA7781AA	2014AM-0944	SRR4044681;ILLUMINA;Paired;;SRX2035545;532554792;231	SAL_GA7781AA	Human	Human	Age: 80-89; blood	2014	3			North America	United States							Dublin (Predicted)				Centers for Disease Control and Prevention Enteric Diseases Laboratory Branch			PRJNA287785	SRP082403	SAMN05596824	SRS1629442	2016-08-20	2016-08-19	Assembled	106	494424	4982023	Salmonella enterica;100.0%	36	412	3.51	SAL_MA6314AA_AS
HUM_2014_UnitedStates_noReg_NA_SRR4044634_SAL_MA6267AA_AS	SAL_GA7828AA	2014AM-0756	SRR4044634;ILLUMINA;Paired;;SRX2035498;859505662;239	SAL_GA7828AA	Human	Human	Age: 90-99; stool	2014	5			North America	United States							Dublin (Predicted)				Centers for Disease Control and Prevention Enteric Diseases Laboratory Branch			PRJNA287785	SRP082403	SAMN05596753	SRS1629395	2016-08-20	2016-08-19	Assembled	173	478713	4943428	Salmonella enterica;100.0%	43	406	3.51	SAL_MA6267AA_AS
HUM_2016_UnitedStates_noReg_NA_SRR4046920_SAL_MA6485AA_AS	SAL_GA8109AA	PNUSAS003346	SRR4046920;ILLUMINA;Paired;;SRX2037782;676029928;233	SAL_GA8109AA	Human	Human	Age: 40-49; stool	2016	7			North America	United States							Dublin				PulseNet Next Generation Subtyping Methods Unit			PRJNA230403	SRP040281	SAMN05558771	SRS1631496	2016-08-24	2016-08-22	Assembled	138	494425	4876471	Salmonella enterica;100.0%	36	826	3.51	SAL_MA6485AA_AS
BOV_2015_UnitedStates_SouthDakota_NA_SRR4046492_SAL_MA6439AA_AS	SAL_GA8155AA	ADRDL15-24097	SRR4046492;ILLUMINA;Paired;500;SRX2037373;147020784;228	SAL_GA8155AA	Livestock	Bovine	bos taurus:ncbitaxon_9913, bovine:foodon_03414374, liver:uberon_0002107; beef; bovine liver (bos taurus)	2015	11			North America	United States	South Dakota						Dublin (Predicted)				FDA Center for Food Safety and Applied Nutrition			PRJNA280335	SRP059853	SAMN04993580	SRS1631132	2016-08-24	2015-01-01	Assembled	29	299909	4979982	Salmonella enterica;100.0%	55	14347	3.51	SAL_MA6439AA_AS
BOV_2015_UnitedStates_SouthDakota_NA_SRR4046486_SAL_MA6433AA_AS	SAL_GA8161AA	ADRDL15-23573	SRR4046486;ILLUMINA;Paired;500;SRX2037367;260707516;223	SAL_GA8161AA	Livestock	Bovine	Bovine lung (Bos taurus)	2015	10			North America	United States	South Dakota						Dublin (Predicted)				FDA Center for Food Safety and Applied Nutrition			PRJNA280335	SRP059853	SAMN04993574	SRS1631126	2016-08-24	2015-01-01	Assembled	52	189378	4984142	Salmonella enterica;100.0%	64	8042	3.51	SAL_MA6433AA_AS
BOV_2015_UnitedStates_Minnesota_NA_SRR4046485_SAL_MA6432AA_AS	SAL_GA8162AA	ADRDL15-23024	SRR4046485;ILLUMINA;Paired;500;SRX2037366;687292200;175	SAL_GA8162AA	Livestock	Bovine	bos taurus:ncbitaxon_9913, bovine:foodon_03414374, liver:uberon_0002107; beef; bovine liver (bos taurus)	2015	10			North America	United States	Minnesota						Dublin (Predicted)				FDA Center for Food Safety and Applied Nutrition			PRJNA280335	SRP059853	SAMN04993573	SRS1631125	2016-08-24	2015-01-01	Assembled	137	420910	4984076	Salmonella enterica;100.0%	48	748	3.51	SAL_MA6432AA_AS
BOV_2016_UnitedStates_SouthDakota_NA_SRR4095271_SAL_MA6912AA_AS	SAL_GA8468AA	ADRDL16-1726	SRR4095271;ILLUMINA;Paired;500;SRX2065089;297424128;212	SAL_GA8468AA	Livestock	Bovine	bos taurus:ncbitaxon_9913, bovine:foodon_03414374, liver:uberon_0002107; beef; bovine liver (bos taurus)	2016	1			North America	United States	South Dakota						Dublin (Predicted)				FDA Center for Food Safety and Applied Nutrition			PRJNA280335	SRP059853	SAMN04993639	SRS1656485	2016-08-30	2015-01-01	Assembled	59	405628	4981142	Salmonella enterica;100.0%	54	3345	3.51	SAL_MA6912AA_AS
BOV_2016_UnitedStates_SouthDakota_NA_SRR4095268_SAL_MA6909AA_AS	SAL_GA8471AA	ADRDL16-2577	SRR4095268;ILLUMINA;Paired;500;SRX2065083;282780960;210	SAL_GA8471AA	Livestock	Bovine	Bovine lung (Bos taurus)	2016	2			North America	United States	South Dakota						Dublin (Predicted)				FDA Center for Food Safety and Applied Nutrition			PRJNA280335	SRP059853	SAMN04993608	SRS1656481	2016-08-30	2015-01-01	Assembled	56	299941	4962877	Salmonella enterica;100.0%	53	2996	3.51	SAL_MA6909AA_AS
BOV_2016_UnitedStates_SouthDakota_NA_SRR4095267_SAL_MA6908AA_AS	SAL_GA8472AA	ADRDL16-3104	SRR4095267;ILLUMINA;Paired;500;SRX2065082;272142314;211	SAL_GA8472AA	Livestock	Bovine	Bovine intestine (Bos taurus)	2016	2			North America	United States	South Dakota						Dublin (Predicted)				FDA Center for Food Safety and Applied Nutrition			PRJNA280335	SRP059853	SAMN04993607	SRS1656480	2016-08-30	2015-01-01	Assembled	54	465495	4974941	Salmonella enterica;100.0%	42	3283	3.51	SAL_MA6908AA_AS
BOV_2016_UnitedStates_SouthDakota_NA_SRR4095263_SAL_MA6904AA_AS	SAL_GA8476AA	ADRDL16-1626	SRR4095263;ILLUMINA;Paired;500;SRX2065073;87374700;225	SAL_GA8476AA	Livestock	Bovine	Bovine lung (Bos taurus)	2016	1			North America	United States	South Dakota						Dublin (Predicted)				Food and Drug Administration - Center for Food Safety and Applied Nutrition (US)			PRJNA280335	SRP059853	SAMN04993603	SRS1656473	2016-08-30	2015-01-01	Assembled	17	122891	4974294	Salmonella enterica;100.0%	81	59284	3.51	SAL_MA6904AA_AS
BOV_2016_UnitedStates_SouthDakota_NA_SRR4095262_SAL_MA6903AA_AS	SAL_GA8477AA	ADRDL16-955	SRR4095262;ILLUMINA;Paired;500;SRX2065067;397527828;223	SAL_GA8477AA	Livestock	Bovine	Calf swab (Bos taurus)	2016	1			North America	United States	South Dakota						Dublin (Predicted)				FDA Center for Food Safety and Applied Nutrition			PRJNA280335	SRP059853	SAMN04993602	SRS1656469	2016-08-30	2015-01-01	Assembled	80	494424	4940568	Salmonella enterica;100.0%	37	2232	3.51	SAL_MA6903AA_AS
BOV_2016_UnitedStates_SouthDakota_NA_SRR4095260_SAL_MA6901AA_AS	SAL_GA8479AA	ADRDL16-2282	SRR4095260;ILLUMINA;Paired;500;SRX2065065;292687464;222	SAL_GA8479AA	Livestock	Bovine	bos taurus:ncbitaxon_9913, cattle calf:foodon_03411349, liver:uberon_0002107; beef; calf liver (bos taurus)	2016	2			North America	United States	South Dakota						Dublin (Predicted)				FDA Center for Food Safety and Applied Nutrition			PRJNA280335	SRP059853	SAMN04993600	SRS1656466	2016-08-30	2015-01-01	Assembled	59	420950	4960638	Salmonella enterica;97.06%	44	3691	3.51	SAL_MA6901AA_AS
FOO_2005_Ethiopia_AddisAbaba_AF_SRR4243078_SAL_MA7732AA_AS	SAL_GA9181AA	CFSAN031532	SRR4243078;ILLUMINA;Paired;300;SRX2164085;420042056;148	SAL_GA9181AA	Food	Ovine/Goat (Caprinae)	ovine meat	2005	1			Africa	Ethiopia	Addis Ababa		Addis Ababa		9.01916	38.7349	Dublin	I			FDA Center for Food Safety and Applied Nutrition			PRJNA275961	SRP057873	SAMN03577065	SRS1692054	2016-09-15	2015-01-01	Assembled	86	492695	4879382	Salmonella enterica;100.0%	41	1028	3.51	SAL_MA7732AA_AS
FOO_2005_Ethiopia_AddisAbaba_AF_SRR4243077_SAL_MA7731AA_AS	SAL_GA9182AA	CFSAN031531	SRR4243077;ILLUMINA;Paired;300;SRX2164084;427568316;147	SAL_GA9182AA	Food	Bovine	bovine meat food product:foodon_00001134, meat minced:foodon_03315526; beef; bovine minced meat	2005	1			Africa	Ethiopia	Addis Ababa		Addis Ababa		9.01916	38.7349	Dublin	I			FDA Center for Food Safety and Applied Nutrition			PRJNA275961	SRP057873	SAMN03577064	SRS1692053	2016-09-15	2015-01-01	Assembled	88	478226	4836251	Salmonella enterica;100.0%	39	1117	3.51	SAL_MA7731AA_AS
ANI_2005_Ethiopia_AddisAbaba_AF_SRR4243076_SAL_MA7730AA_AS	SAL_GA9183AA	CFSAN031530	SRR4243076;ILLUMINA;Paired;300;SRX2164083;561116544;148	SAL_GA9183AA	Livestock	Swine	swine meat	2005	1			Africa	Ethiopia	Addis Ababa		Addis Ababa		9.01916	38.7349	Dublin	I			FDA Center for Food Safety and Applied Nutrition			PRJNA275961	SRP057873	SAMN03577063	SRS1692052	2016-09-15	2015-01-01	Assembled	115	494301	4878279	Salmonella enterica;100.0%	36	697	3.51	SAL_MA7730AA_AS
HUM_2016_UnitedStates_noReg_NA_SRR4244398_SAL_MA7777AA_AS	SAL_GA9277AA	PNUSAS003871	SRR4244398;ILLUMINA;Paired;;SRX2164903;662330290;215	SAL_GA9277AA	Human	Human	Age: 70-79; blood	2016	7			North America	United States							Dublin				PulseNet Next Generation Subtyping Methods Unit			PRJNA230403	SRP040281	SAMN05736449	SRS1692840	2016-09-16	2016-09-15	Assembled	132	356410	4985637	Salmonella enterica;100.0%	54	3526	3.51	SAL_MA7777AA_AS
BOV_2015_UnitedStates_Maryland_NA_SRR4280632_SAL_MA8106AA_AS	SAL_GA9485AA	CVM N62956	SRR4280632;ILLUMINA;Paired;;SRX2182287;360241050;255	SAL_GA9485AA	Livestock	Bovine	Ground beef	2015				North America	United States	Maryland						Dublin				FDA			PRJNA292661	SRP063697	SAMN05771791	SRS1706219	2016-09-22	2016-09-21	Assembled	72	420863	4967459	Salmonella enterica;100.0%	44	1090	3.51	SAL_MA8106AA_AS
BOV_2016_UnitedStates_NewYork_NA_SRR4292616_SAL_MA8590AA_AS	SAL_GA9766AA	NYVetLIRN-12	SRR4292616;ILLUMINA;Paired;500;SRX2188099;398629836;243	SAL_GA9766AA	Livestock	Bovine	bos taurus lung	2016	5			North America	United States	New York						Dublin				FDA Center for Food Safety and Applied Nutrition			PRJNA324570	SRP090352	SAMN05710969	SRS1710910	2016-09-24	2015-01-01	Assembled	80	74334	4936261	Salmonella enterica;100.0%	110	18764	3.51	SAL_MA8590AA_AS
BOV_2016_UnitedStates_NewYork_NA_SRR4292612_SAL_MA8587AA_AS	SAL_GA9770AA	NYVetLIRN-8	SRR4292612;ILLUMINA;Paired;500;SRX2188095;498115870;245	SAL_GA9770AA	Livestock	Bovine	bos taurus intestine	2016	4			North America	United States	New York						Dublin				FDA Center for Food Safety and Applied Nutrition			PRJNA324570	SRP090352	SAMN05710973	SRS1710906	2016-09-24	2015-01-01	Assembled	100	97030	4957484	Salmonella enterica;100.0%	93	15217	3.51	SAL_MA8587AA_AS
BOV_2016_UnitedStates_Texas_NA_SRR4292607_SAL_MA8482AA_AS	SAL_GA9775AA	NYVetLIRN-3	SRR4292607;ILLUMINA;Paired;500;SRX2188090;395861094;243	SAL_GA9775AA	Livestock	Bovine	bos taurus lung	2016	1			North America	United States	Texas						Dublin				FDA Center for Food Safety and Applied Nutrition			PRJNA324570	SRP090352	SAMN05710827	SRS1710905	2016-09-24	2015-01-01	Assembled	79	107429	4962907	Salmonella enterica;100.0%	104	15792	3.51	SAL_MA8482AA_AS
BOV_2016_UnitedStates_SouthDakota_NA_SRR4345507_SAL_NA0323AA_AS	SAL_HA0227AA	ADRDL-16-7090	SRR4345507;ILLUMINA;Paired;500;SRX2212404;616982016;224	SAL_HA0227AA	Livestock	Bovine	bos taurus:ncbitaxon_9913, liver:uberon_0002107; beef; liver (bos taurus)	2016	4			North America	United States	South Dakota						Dublin				FDA Center for Food Safety and Applied Nutrition			PRJNA280335	SRP059853	SAMN05781469	SRS1729386	2016-10-07	2015-01-01	Assembled	123	478715	4983306	Salmonella enterica;97.14%	45	2324	3.51	SAL_NA0323AA_AS
HUM_2014_UnitedStates_noReg_NA_SRR4420948_SAL_NA1406AA_AS	SAL_HA0600AA	2014AM-1442	SRR4420948;ILLUMINA;Paired;;SRX2243272;747664572;218	SAL_HA0600AA	Human	Human	Age: 0-4; blood	2014	7			North America	United States							Dublin (Predicted)				Centers for Disease Control and Prevention Enteric Diseases Laboratory Branch			PRJNA287785	SRP082403	SAMN05907763	SRS1744279	2016-10-14	2016-10-13	Assembled	150	494424	4983324	Salmonella enterica;100.0%	39	303	3.51	SAL_NA1406AA_AS
HUM_2014_UnitedStates_noReg_NA_SRR4420897_SAL_NA1377AA_AS	SAL_HA0649AA	2014AM-2142	SRR4420897;ILLUMINA;Paired;;SRX2243221;700202880;234	SAL_HA0649AA	Human	Human	Age: 50-59; blood	2014	7			North America	United States							Dublin (Predicted)				Centers for Disease Control and Prevention Enteric Diseases Laboratory Branch			PRJNA287785	SRP082403	SAMN05907713	SRS1744230	2016-10-14	2016-10-13	Assembled	140	494424	4971868	Salmonella enterica;93.34%	39	429	3.51	SAL_NA1377AA_AS
BOV_2016_UnitedStates_Minnesota_NA_SRR4420695_SAL_NA3215AA_AS	SAL_HA0693AA	E2016015302	SRR4420695;ILLUMINA;Paired;500;SRX2243020;269968186;239	SAL_HA0693AA	Livestock	Bovine	ground beef food product:foodon_00001282; beef; ground beef	2016	9			North America	United States	Minnesota						Dublin				FDA Center for Food Safety and Applied Nutrition			PRJNA215333	SRP032981	SAMN05898815	SRS1744032	2016-10-14	2015-01-01	Assembled	55	278299	4881698	Salmonella enterica;97.73%	48	11602	3.51	SAL_NA3215AA_AS
ENV_2015_UnitedStates_Washington_NA_SRR4417882_SAL_NA0901AA_AS	SAL_HA0809AA	OSF048189	SRR4417882;ILLUMINA;Paired;500;SRX2240237;218035710;279	SAL_HA0809AA	Environment	ND/Others	environmental	2015	10			North America	United States	Washington						Dublin (Predicted)				FDA Center for Food Safety and Applied Nutrition			PRJNA186035	SRP018785	SAMN04572767	SRS1741926	2016-10-14	2015-01-01	Assembled	43	421065	4984567	Salmonella enterica;96.97%	47	2705	3.51	SAL_NA0901AA_AS
ENV_2015_UnitedStates_Washington_NA_SRR4417881_SAL_NA0900AA_AS	SAL_HA0810AA	OSF048190	SRR4417881;ILLUMINA;Paired;500;SRX2240236;299704572;278	SAL_HA0810AA	Environment	ND/Others	environmental	2015	10			North America	United States	Washington						Dublin (Predicted)				FDA Center for Food Safety and Applied Nutrition			PRJNA186035	SRP018785	SAMN04572768	SRS1741925	2016-10-14	2015-01-01	Assembled	60	418108	4983267	Salmonella enterica;100.0%	45	1662	3.51	SAL_NA0900AA_AS
ENV_2015_UnitedStates_Washington_NA_SRR4417880_SAL_NA0899AA_AS	SAL_HA0811AA	OSF048191	SRR4417880;ILLUMINA;Paired;500;SRX2240235;590716038;253	SAL_HA0811AA	Environment	ND/Others	environmental	2015	10			North America	United States	Washington						Dublin (Predicted)				FDA Center for Food Safety and Applied Nutrition			PRJNA186035	SRP018785	SAMN04572769	SRS1741924	2016-10-14	2015-01-01	Assembled	118	421059	4983870	Salmonella enterica;96.88%	47	1266	3.51	SAL_NA0899AA_AS
ENV_2015_UnitedStates_Washington_NA_SRR4417879_SAL_NA0970AA_AS	SAL_HA0812AA	OSF048192	SRR4417879;ILLUMINA;Paired;500;SRX2240234;242772954;267	SAL_HA0812AA	Environment	ND/Others	environmental	2015	10			North America	United States	Washington						Dublin (Predicted)				FDA Center for Food Safety and Applied Nutrition			PRJNA186035	SRP018785	SAMN04572770	SRS1741922	2016-10-14	2015-01-01	Assembled	48	421125	4984373	Salmonella enterica;96.97%	49	2093	3.51	SAL_NA0970AA_AS
ENV_2015_UnitedStates_Washington_NA_SRR4417878_SAL_NA0969AA_AS	SAL_HA0813AA	OSF048193	SRR4417878;ILLUMINA;Paired;500;SRX2240233;248159520;280	SAL_HA0813AA	Environment	ND/Others	environmental	2015	10			North America	United States	Washington						Dublin (Predicted)				FDA Center for Food Safety and Applied Nutrition			PRJNA186035	SRP018785	SAMN04572771	SRS1741923	2016-10-14	2015-01-01	Assembled	49	418108	4983020	Salmonella enterica;100.0%	46	2259	3.51	SAL_NA0969AA_AS
ENV_2015_UnitedStates_Washington_NA_SRR4417876_SAL_NA0930AA_AS	SAL_HA0815AA	OSF048195	SRR4417876;ILLUMINA;Paired;500;SRX2240231;247624764;282	SAL_HA0815AA	Environment	ND/Others	environmental	2015	10			North America	United States	Washington						Dublin (Predicted)				FDA Center for Food Safety and Applied Nutrition			PRJNA186035	SRP018785	SAMN04572773	SRS1741920	2016-10-14	2015-01-01	Assembled	49	420903	4984231	Salmonella enterica;97.22%	48	2287	3.51	SAL_NA0930AA_AS
ENV_2015_UnitedStates_Washington_NA_SRR4417875_SAL_NA0929AA_AS	SAL_HA0816AA	OSF048196	SRR4417875;ILLUMINA;Paired;500;SRX2240230;193600260;270	SAL_HA0816AA	Environment	ND/Others	environmental	2015	10			North America	United States	Washington						Dublin (Predicted)				FDA Center for Food Safety and Applied Nutrition			PRJNA186035	SRP018785	SAMN04572774	SRS1741919	2016-10-14	2015-01-01	Assembled	38	330655	4987926	Salmonella enterica;97.83%	54	4420	3.51	SAL_NA0929AA_AS
ENV_2015_UnitedStates_Washington_NA_SRR4417873_SAL_NA0927AA_AS	SAL_HA0818AA	OSF048198	SRR4417873;ILLUMINA;Paired;500;SRX2240228;294367704;284	SAL_HA0818AA	Environment	ND/Others	environmental	2015	10			North America	United States	Washington						Dublin (Predicted)				FDA Center for Food Safety and Applied Nutrition			PRJNA186035	SRP018785	SAMN04572776	SRS1741917	2016-10-14	2015-01-01	Assembled	59	420947	4983376	Salmonella enterica;96.97%	46	1900	3.51	SAL_NA0927AA_AS
ENV_2015_UnitedStates_Washington_NA_SRR4417872_SAL_NA0926AA_AS	SAL_HA0819AA	OSF048199	SRR4417872;ILLUMINA;Paired;500;SRX2240227;306748138;277	SAL_HA0819AA	Environment	ND/Others	environmental	2015	10			North America	United States	Washington						Dublin (Predicted)				FDA Center for Food Safety and Applied Nutrition			PRJNA186035	SRP018785	SAMN04572777	SRS1741915	2016-10-14	2015-01-01	Assembled	61	421048	4983706	Salmonella enterica;96.88%	46	1850	3.51	SAL_NA0926AA_AS
ENV_2015_UnitedStates_Washington_NA_SRR4417871_SAL_NA0925AA_AS	SAL_HA0820AA	OSF048200	SRR4417871;ILLUMINA;Paired;500;SRX2240226;205290212;278	SAL_HA0820AA	Environment	ND/Others	environmental	2015	10			North America	United States	Washington						Dublin (Predicted)				FDA Center for Food Safety and Applied Nutrition			PRJNA186035	SRP018785	SAMN04572778	SRS1741916	2016-10-14	2015-01-01	Assembled	41	272996	4989517	Salmonella enterica;97.96%	66	7780	3.51	SAL_NA0925AA_AS
ENV_2015_UnitedStates_Washington_NA_SRR4427846_SAL_NA1597AA_AS	SAL_HA1045AA	OSF048201	SRR4427846;ILLUMINA;Paired;500;SRX2249407;124879910;277	SAL_HA1045AA	Environment	ND/Others	environmental	2015	10			North America	United States	Washington						Dublin (Predicted)				FDA Center for Food Safety and Applied Nutrition			PRJNA186035	SRP018785	SAMN04572779	SRS1749387	2016-10-19	2015-01-01	Assembled	25	228027	4983461	Salmonella enterica;100.0%	61	14300	3.51	SAL_NA1597AA_AS
ENV_2015_UnitedStates_Washington_NA_SRR4427847_SAL_NA1766AA_AS	SAL_HA1046AA	OSF048202	SRR4427847;ILLUMINA;Paired;500;SRX2249406;352623700;275	SAL_HA1046AA	Environment	ND/Others	environmental	2015	10			North America	United States	Washington						Dublin (Predicted)				FDA Center for Food Safety and Applied Nutrition			PRJNA186035	SRP018785	SAMN04572780	SRS1749386	2016-10-19	2015-01-01	Assembled	70	418108	4983049	Salmonella enterica;100.0%	45	1100	3.51	SAL_NA1766AA_AS
BOV_2016_UnitedStates_Minnesota_NA_SRR5000752_SAL_NA6196AA_AS	SAL_HA2712AA	FSIS1608292	SRR5000752;ILLUMINA;Paired;300;SRX2333070;451607828;131	SAL_HA2712AA	Livestock	Bovine	comminuted beef	2016				North America	United States	Minnesota						Dublin	I			USDA FSIS			PRJNA242847	SRP040648	SAMN05991079	SRS1787121	2016-11-08	2016-11-07	Assembled	91	405773	4953082	Salmonella enterica;100.0%	48	1217	3.51	SAL_NA6196AA_AS
BOV_2016_UnitedStates_SouthDakota_NA_SRR5000237_SAL_NA6146AA_AS	SAL_HA2776AA	ADRDL-16-11965	SRR5000237;ILLUMINA;Paired;500;SRX2332689;497220596;241	SAL_HA2776AA	Livestock	Bovine	LUNG (bos taurus)	2016	6			North America	United States	South Dakota						Dublin				FDA Center for Food Safety and Applied Nutrition			PRJNA280335	SRP059853	SAMN05781524	SRS1786940	2016-11-08	2015-01-01	Assembled	100	242544	4958578	Salmonella enterica;100.0%	63	9434	3.51	SAL_NA6146AA_AS
BOV_2016_UnitedStates_Minnesota_NA_SRR5000227_SAL_NA6143AA_AS	SAL_HA2780AA	ADRDL-16-9870	SRR5000227;ILLUMINA;Paired;500;SRX2332685;439117524;243	SAL_HA2780AA	Livestock	Bovine	Fecal Swab (bos taurus)	2016	5			North America	United States	Minnesota						Dublin				FDA Center for Food Safety and Applied Nutrition			PRJNA280335	SRP059853	SAMN05781502	SRS1786936	2016-11-08	2015-01-01	Assembled	88	405793	4966456	Salmonella enterica;100.0%	42	3390	3.51	SAL_NA6143AA_AS
BOV_2016_UnitedStates_Minnesota_NA_SRR5000235_SAL_NA6141AA_AS	SAL_HA2782AA	ADRDL-16-9036	SRR5000235;ILLUMINA;Paired;500;SRX2332683;407525698;241	SAL_HA2782AA	Livestock	Bovine	LUNG (bos taurus)	2016	5			North America	United States	Minnesota						Dublin				FDA Center for Food Safety and Applied Nutrition			PRJNA280335	SRP059853	SAMN05781504	SRS1786934	2016-11-08	2015-01-01	Assembled	81	310756	4985535	Salmonella enterica;97.68%	52	6496	3.51	SAL_NA6141AA_AS
BOV_2016_UnitedStates_SouthDakota_NA_SRR5000216_SAL_NA6134AA_AS	SAL_HA2792AA	ADRDL-16-12511	SRR5000216;ILLUMINA;Paired;500;SRX2332660;350337530;235	SAL_HA2792AA	Livestock	Bovine	bos taurus:ncbitaxon_9913, liver:uberon_0002107; beef; liver (bos taurus)	2016	6			North America	United States	South Dakota						Dublin				FDA Center for Food Safety and Applied Nutrition			PRJNA280335	SRP059853	SAMN05781519	SRS1786924	2016-11-08	2015-01-01	Assembled	70	262696	4939477	Salmonella enterica;100.0%	56	7026	3.51	SAL_NA6134AA_AS
BOV_2016_UnitedStates_SouthDakota_NA_SRR5000221_SAL_NA6128AA_AS	SAL_HA2799AA	ADRDL-16-12377	SRR5000221;ILLUMINA;Paired;500;SRX2332653;371862040;242	SAL_HA2799AA	Livestock	Bovine	Feces (bos taurus)	2016	6			North America	United States	South Dakota						Dublin				FDA Center for Food Safety and Applied Nutrition			PRJNA280335	SRP059853	SAMN05781521	SRS1786917	2016-11-08	2015-01-01	Assembled	74	478600	4960925	Salmonella enterica;96.88%	42	5048	3.51	SAL_NA6128AA_AS
HUM_2016_UnitedStates_noReg_NA_SRR4841710_SAL_NA5722AA_AS	SAL_HA3080AA	PNUSAS004850	SRR4841710;ILLUMINA;Paired;;SRX2321693;343527296;238	SAL_HA3080AA	Human	Human	Age: 70-79; blood	2016	8			North America	United States							Dublin (Predicted)				PulseNet Next Generation Subtyping Methods Unit			PRJNA230403	SRP040281	SAMN05957682	SRS1777939	2016-11-08	2016-11-02	Assembled	68	420610	4979771	Salmonella enterica;100.0%	50	2503	3.51	SAL_NA5722AA_AS
BOV_2016_UnitedStates_California_NA_SRR5006476_SAL_NA6030AA_AS	SAL_HA3120AA	FSIS1608234	SRR5006476;ILLUMINA;Paired;300;SRX2338304;473977400;130	SAL_HA3120AA	Livestock	Bovine	comminuted beef	2016				North America	United States	California						Dublin	I			USDA FSIS			PRJNA242847	SRP040648	SAMN06006150	SRS1791313	2016-11-09	2016-11-08	Assembled	95	420947	4965460	Salmonella enterica;100.0%	42	1226	3.51	SAL_NA6030AA_AS
BOV_2016_UnitedStates_California_NA_SRR5006474_SAL_NA6028AA_AS	SAL_HA3122AA	FSIS1608233	SRR5006474;ILLUMINA;Paired;300;SRX2338302;429402072;132	SAL_HA3122AA	Livestock	Bovine	comminuted beef	2016				North America	United States	California						Dublin	I			USDA FSIS			PRJNA242847	SRP040648	SAMN06006149	SRS1791311	2016-11-09	2016-11-08	Assembled	86	478700	4965223	Salmonella enterica;100.0%	40	1282	3.51	SAL_NA6028AA_AS
BOV_2016_UnitedStates_California_NA_SRR5006472_SAL_NA6026AA_AS	SAL_HA3124AA	FSIS1608232	SRR5006472;ILLUMINA;Paired;300;SRX2338300;383080964;133	SAL_HA3124AA	Livestock	Bovine	comminuted beef	2016				North America	United States	California						Dublin	I			USDA FSIS			PRJNA242847	SRP040648	SAMN06006148	SRS1791309	2016-11-09	2016-11-08	Assembled	77	420939	4965304	Salmonella enterica;100.0%	44	1324	3.51	SAL_NA6026AA_AS
BOV_2016_UnitedStates_California_NA_SRR5006471_SAL_NA6025AA_AS	SAL_HA3125AA	FSIS1608236	SRR5006471;ILLUMINA;Paired;300;SRX2338299;463151568;132	SAL_HA3125AA	Livestock	Bovine	comminuted beef	2016				North America	United States	California						Dublin	I			USDA FSIS			PRJNA242847	SRP040648	SAMN06006152	SRS1791308	2016-11-09	2016-11-08	Assembled	96	420926	4808850	Salmonella enterica;100.0%	41	956	3.51	SAL_NA6025AA_AS
FOO_2001_Denmark_noReg_EU_traces-0dNwNFj_SAL_NA6922AA_AS	SAL_HA3371AA	GG2_2001_P	traces-0dNwNFj;ILLUMINA;Paired;;NA;277751748;222	SAL_HA3371AA	Food	Plant	GG	2001				Europe	Denmark							Dublin (Predicted)		Persistent		Egle Kudirkiene (University of Copenhagen)		South					2016-11-14	2017-05-19	Assembled	56	373430	4882593	Salmonella enterica;100.0%	45	4827	3.51	SAL_NA6922AA_AS
ENV_2001_Denmark_noReg_EU_traces-0eTmfLa_SAL_NA6925AA_AS	SAL_HA3374AA	SS6_2001_NP	traces-0eTmfLa;ILLUMINA;Paired;;NA;373264584;231	SAL_HA3374AA	Environment	Plant	SS	2001				Europe	Denmark							Dublin (Predicted)		Non_persistent		Egle Kudirkiene (University of Copenhagen)		South					2016-11-14	2017-05-19	Assembled	76	477077	4883383	Salmonella enterica;100.0%	41	2962	3.51	SAL_NA6925AA_AS
FOO_2001_Denmark_noReg_EU_traces-0KRNPCd_SAL_NA6926AA_AS	SAL_HA3375AA	GG4_2001_P	traces-0KRNPCd;ILLUMINA;Paired;;NA;466749744;228	SAL_HA3375AA	Food	Plant	GG	2001				Europe	Denmark							Dublin (Predicted)		Persistent		Egle Kudirkiene (University of Copenhagen)		South					2016-11-14	2017-05-19	Assembled	95	405791	4876837	Salmonella enterica;97.15%	42	2668	3.51	SAL_NA6926AA_AS
ENV_2001_Denmark_noReg_EU_traces-0mtNfhC_SAL_NA6930AA_AS	SAL_HA3379AA	SS5_2001_NP	traces-0mtNfhC;ILLUMINA;Paired;;NA;407378184;223	SAL_HA3379AA	Environment	Plant	SS	2001				Europe	Denmark							Dublin (Predicted)		Non_persistent		Egle Kudirkiene (University of Copenhagen)		South					2016-11-14	2017-05-19	Assembled	83	405803	4883214	Salmonella enterica;100.0%	45	2626	3.51	SAL_NA6930AA_AS
ENV_2000_Denmark_noReg_EU_traces-0ItHdnk_SAL_NA7219AA_AS	SAL_HA3646AA	KK1_2000_NP	traces-0ItHdnk;ILLUMINA;Paired;;NA;392306760;233	SAL_HA3646AA	Environment	ND/Others	KK	2000				Europe	Denmark							Dublin (Predicted)		Non_persistent		Egle Kudirkiene (University of Copenhagen)		South					2016-11-14	2017-05-19	Assembled	80	260855	4883323	Salmonella enterica;100.0%	49	2576	3.51	SAL_NA7219AA_AS
ENV_2010_Denmark_noReg_EU_traces-0zlIqWX_SAL_NA7331AA_AS	SAL_HA3673AA	TU3_2010_P	traces-0zlIqWX;ILLUMINA;Paired;;NA;123217432;247	SAL_HA3673AA	Environment	Plant	TU	2010				Europe	Denmark							Dublin (Predicted)		Persistent		Egle Kudirkiene (University of Copenhagen)		Mid					2016-11-15	2017-05-20	Assembled	25	160006	4881702	Salmonella enterica;98.42%	69	28566	3.51	SAL_NA7331AA_AS
ENV_2001_Denmark_noReg_EU_traces-0CWKVCw_SAL_NA7336AA_AS	SAL_HA3678AA	TU2_2001_P	traces-0CWKVCw;ILLUMINA;Paired;;NA;142666212;247	SAL_HA3678AA	Environment	Plant	TU	2001				Europe	Denmark							Dublin (Predicted)		Persistent		Egle Kudirkiene (University of Copenhagen)		Mid					2016-11-15	2017-05-20	Assembled	29	116785	4874233	Salmonella enterica;100.0%	81	26852	3.51	SAL_NA7336AA_AS
FOO_2001_Denmark_noReg_EU_traces-0STaZax_SAL_NA7347AA_AS	SAL_HA3689AA	GG3_2001_P	traces-0STaZax;ILLUMINA;Paired;;NA;240242100;245	SAL_HA3689AA	Food	Plant	GG	2001				Europe	Denmark							Dublin (Predicted)		Persistent		Egle Kudirkiene (University of Copenhagen)		South					2016-11-15	2017-05-20	Assembled	49	405803	4880583	Salmonella enterica;100.0%	41	5911	3.51	SAL_NA7347AA_AS
FOO_1998_Denmark_noReg_EU_traces-0UsTvKC_SAL_NA7357AA_AS	SAL_HA3698AA	GG1_1998_P	traces-0UsTvKC;ILLUMINA;Paired;;NA;193906230;245	SAL_HA3698AA	Food	Plant	GG	1998				Europe	Denmark							Dublin (Predicted)		Persistent		Egle Kudirkiene (University of Copenhagen)		South					2016-11-15	2017-05-20	Assembled	39	136075	4877039	Salmonella enterica;100.0%	81	20227	3.51	SAL_NA7357AA_AS
FOO_2001_Denmark_noReg_EU_traces-0FEyzBd_SAL_NA7361AA_AS	SAL_HA3702AA	GG5_2001_P	traces-0FEyzBd;ILLUMINA;Paired;;NA;397347870;235	SAL_HA3702AA	Food	Plant	GG	2001				Europe	Denmark							Dublin (Predicted)		Persistent		Egle Kudirkiene (University of Copenhagen)		South					2016-11-15	2017-05-20	Assembled	81	402196	4871712	Salmonella enterica;100.0%	52	3442	3.51	SAL_NA7361AA_AS
ENV_2000_Denmark_noReg_EU_traces-0cYjKLE_SAL_NA7364AA_AS	SAL_HA3705AA	SS4_2000_NP	traces-0cYjKLE;ILLUMINA;Paired;;NA;289824784;239	SAL_HA3705AA	Environment	Plant	SS	2000				Europe	Denmark							Dublin (Predicted)		Non_persistent		Egle Kudirkiene (University of Copenhagen)		South					2016-11-15	2017-05-20	Assembled	59	417486	4882224	Salmonella enterica;100.0%	41	4273	3.51	SAL_NA7364AA_AS
ENV_2000_Denmark_noReg_EU_traces-0XrzHxM_SAL_NA7365AA_AS	SAL_HA3706AA	SS2_2000_NP	traces-0XrzHxM;ILLUMINA;Paired;;NA;187452984;246	SAL_HA3706AA	Environment	Plant	SS	2000				Europe	Denmark							Dublin (Predicted)		Non_persistent		Egle Kudirkiene (University of Copenhagen)		South					2016-11-15	2017-05-20	Assembled	38	62109	4853652	Salmonella enterica;100.0%	134	39530	3.51	SAL_NA7365AA_AS
ENV_2000_Denmark_noReg_EU_traces-0siOHPe_SAL_NA7366AA_AS	SAL_HA3707AA	SS3_2000_NP	traces-0siOHPe;ILLUMINA;Paired;;NA;262050386;241	SAL_HA3707AA	Environment	Plant	SS	2000				Europe	Denmark							Dublin (Predicted)		Non_persistent		Egle Kudirkiene (University of Copenhagen)		South					2016-11-15	2017-05-20	Assembled	53	163290	4881090	Salmonella enterica;100.0%	65	10491	3.51	SAL_NA7366AA_AS
ENV_2000_Denmark_noReg_EU_traces-0mpUGPR_SAL_NA7367AA_AS	SAL_HA3708AA	SS1_2000_NP	traces-0mpUGPR;ILLUMINA;Paired;;NA;287767350;247	SAL_HA3708AA	Environment	Plant	SS	2000				Europe	Denmark							Dublin (Predicted)		Non_persistent		Egle Kudirkiene (University of Copenhagen)		South					2016-11-15	2017-05-20	Assembled	59	98676	4873276	Salmonella enterica;100.0%	90	20295	3.51	SAL_NA7367AA_AS
ENV_2001_Denmark_noReg_EU_traces-0kuoMYQ_SAL_NA7374AA_AS	SAL_HA3715AA	TU1_2001_P	traces-0kuoMYQ;ILLUMINA;Paired;;NA;264974240;244	SAL_HA3715AA	Environment	Plant	TU	2001				Europe	Denmark							Dublin (Predicted)		Persistent		Egle Kudirkiene (University of Copenhagen)		Mid					2016-11-15	2017-05-20	Assembled	54	127199	4869464	Salmonella enterica;100.0%	96	21839	3.51	SAL_NA7374AA_AS
ENV_2000_Denmark_noReg_EU_traces-0nIKidV_SAL_NA7387AA_AS	SAL_HA3726AA	LL1_2000_P	traces-0nIKidV;ILLUMINA;Paired;;NA;270703812;246	SAL_HA3726AA	Environment	Plant	LL	2000				Europe	Denmark							Dublin (Predicted)		Persistent		Egle Kudirkiene (University of Copenhagen)		South					2016-11-15	2017-05-20	Assembled	55	132257	4859500	Salmonella enterica;100.0%	94	28883	3.51	SAL_NA7387AA_AS
ENV_2001_Denmark_noReg_EU_traces-0IrfBXT_SAL_NA7389AA_AS	SAL_HA3728AA	KK6_2001_NP	traces-0IrfBXT;ILLUMINA;Paired;;NA;256727040;244	SAL_HA3728AA	Environment	ND/Others	KK	2001				Europe	Denmark							Dublin (Predicted)		Non_persistent		Egle Kudirkiene (University of Copenhagen)		South					2016-11-15	2017-05-20	Assembled	52	97230	4869152	Salmonella enterica;100.0%	96	23199	3.51	SAL_NA7389AA_AS
ENV_2000_Denmark_noReg_EU_traces-0BawWIL_SAL_NA7390AA_AS	SAL_HA3729AA	LL2_2000_P	traces-0BawWIL;ILLUMINA;Paired;;NA;345663088;244	SAL_HA3729AA	Environment	Plant	LL	2000				Europe	Denmark							Dublin (Predicted)		Persistent		Egle Kudirkiene (University of Copenhagen)		South					2016-11-15	2017-05-20	Assembled	70	171722	4877961	Salmonella enterica;100.0%	67	10604	3.51	SAL_NA7390AA_AS
ENV_2001_Denmark_noReg_EU_traces-0tfYGJG_SAL_NA7392AA_AS	SAL_HA3731AA	KK7_2001_NP	traces-0tfYGJG;ILLUMINA;Paired;;NA;214538382;243	SAL_HA3731AA	Environment	ND/Others	KK	2001				Europe	Denmark							Dublin (Predicted)		Non_persistent		Egle Kudirkiene (University of Copenhagen)		South					2016-11-15	2017-05-20	Assembled	43	420447	4881235	Salmonella enterica;100.0%	42	8398	3.51	SAL_NA7392AA_AS
ENV_2000_Denmark_noReg_EU_traces-0kccQDW_SAL_NA7393AA_AS	SAL_HA3732AA	KK3_2000_NP	traces-0kccQDW;ILLUMINA;Paired;;NA;228583104;244	SAL_HA3732AA	Environment	ND/Others	KK	2000				Europe	Denmark							Dublin (Predicted)		Non_persistent		Egle Kudirkiene (University of Copenhagen)		South					2016-11-15	2017-05-20	Assembled	46	91377	4869721	Salmonella enterica;100.0%	114	25863	3.51	SAL_NA7393AA_AS
ENV_2001_Denmark_noReg_EU_traces-0tSnRfn_SAL_NA7394AA_AS	SAL_HA3733AA	LL5_2001_P	traces-0tSnRfn;ILLUMINA;Paired;;NA;188728632;244	SAL_HA3733AA	Environment	Plant	LL	2001				Europe	Denmark							Dublin (Predicted)		Persistent		Egle Kudirkiene (University of Copenhagen)		South					2016-11-15	2017-05-20	Assembled	39	65201	4838147	Salmonella enterica;100.0%	142	38608	3.51	SAL_NA7394AA_AS
ENV_2001_Denmark_noReg_EU_traces-0uiWchr_SAL_NA7395AA_AS	SAL_HA3734AA	KK4_2001_NP	traces-0uiWchr;ILLUMINA;Paired;;NA;203667776;244	SAL_HA3734AA	Environment	ND/Others	KK	2001				Europe	Denmark							Dublin (Predicted)		Non_persistent		Egle Kudirkiene (University of Copenhagen)		South					2016-11-15	2017-05-20	Assembled	41	74867	4853793	Salmonella enterica;100.0%	134	28147	3.51	SAL_NA7395AA_AS
ENV_2000_Denmark_noReg_EU_traces-0cRdvox_SAL_NA7396AA_AS	SAL_HA3735AA	KK2_2000_NP	traces-0cRdvox;ILLUMINA;Paired;;NA;221402580;245	SAL_HA3735AA	Environment	ND/Others	KK	2000				Europe	Denmark							Dublin (Predicted)		Non_persistent		Egle Kudirkiene (University of Copenhagen)		South					2016-11-15	2017-05-20	Assembled	45	107882	4877303	Salmonella enterica;100.0%	95	23465	3.51	SAL_NA7396AA_AS
ENV_2001_Denmark_noReg_EU_traces-0LfevBG_SAL_NA7397AA_AS	SAL_HA3736AA	KK5_2001_NP	traces-0LfevBG;ILLUMINA;Paired;;NA;282076704;229	SAL_HA3736AA	Environment	ND/Others	KK	2001				Europe	Denmark							Dublin (Predicted)		Non_persistent		Egle Kudirkiene (University of Copenhagen)		South					2016-11-15	2017-05-20	Assembled	57	155199	4881068	Salmonella enterica;100.0%	69	9412	3.51	SAL_NA7397AA_AS
ENV_2000_Denmark_noReg_EU_traces-0tueQGE_SAL_NA7398AA_AS	SAL_HA3737AA	LL3_2000_P	traces-0tueQGE;ILLUMINA;Paired;;NA;206129770;245	SAL_HA3737AA	Environment	Plant	LL	2000				Europe	Denmark							Dublin (Predicted)		Persistent		Egle Kudirkiene (University of Copenhagen)		South					2016-11-15	2017-05-20	Assembled	42	137849	4876759	Salmonella enterica;100.0%	77	20768	3.51	SAL_NA7398AA_AS
ENV_2001_Denmark_noReg_EU_traces-0zJylBM_SAL_NA7399AA_AS	SAL_HA3738AA	LL4_2001_P	traces-0zJylBM;ILLUMINA;Paired;;NA;192274584;246	SAL_HA3738AA	Environment	Plant	LL	2001				Europe	Denmark							Dublin (Predicted)		Persistent		Egle Kudirkiene (University of Copenhagen)		South					2016-11-15	2017-05-20	Assembled	39	143934	4876598	Salmonella enterica;100.0%	86	25137	3.51	SAL_NA7399AA_AS
ENV_2001_Denmark_noReg_EU_traces-0zluaIG_SAL_NA7406AA_AS	SAL_HA3745AA	SS7_2001_NP	traces-0zluaIG;ILLUMINA;Paired;;NA;274612572;234	SAL_HA3745AA	Environment	Plant	SS	2001				Europe	Denmark							Dublin (Predicted)		Non_persistent		Egle Kudirkiene (University of Copenhagen)		South					2016-11-15	2017-05-20	Assembled	56	189815	4880874	Salmonella enterica;100.0%	63	9934	3.51	SAL_NA7406AA_AS
ENV_2001_Denmark_noReg_EU_traces-0AVNIRV_SAL_NA7413AA_AS	SAL_HA3751AA	SS8_2001_NP	traces-0AVNIRV;ILLUMINA;Paired;;NA;178755408;246	SAL_HA3751AA	Environment	Plant	SS	2001				Europe	Denmark							Dublin (Predicted)		Non_persistent		Egle Kudirkiene (University of Copenhagen)		South					2016-11-15	2017-05-20	Assembled	37	61879	4826114	Salmonella enterica;100.0%	147	40605	3.51	SAL_NA7413AA_AS
ENV_2002_Denmark_noReg_EU_traces-0yrGGar_SAL_NA7414AA_AS	SAL_HA3752AA	SS9_2002_NP	traces-0yrGGar;ILLUMINA;Paired;;NA;188721832;247	SAL_HA3752AA	Environment	Plant	SS	2002				Europe	Denmark							Dublin (Predicted)		Non_persistent		Egle Kudirkiene (University of Copenhagen)		South					2016-11-15	2017-05-20	Assembled	38	79827	4863960	Salmonella enterica;100.0%	122	31595	3.51	SAL_NA7414AA_AS
ENV_2015_UnitedStates_Washington_NA_SRR5034604_SAL_OA5214AA_AS	SAL_HA4191AA	OSF048326	SRR5034604;ILLUMINA;Paired;500;SRX2359223;361380240;260	SAL_HA4191AA	Environment	ND/Others	environmental	2015	11			North America	United States	Washington						Dublin (Predicted)				FDA Center for Food Safety and Applied Nutrition			PRJNA186035	SRP018785	SAMN04572919	SRS1807870	2016-11-18	2015-01-01	Assembled	73	353265	4947666	Salmonella enterica;100.0%	63	2252	3.51	SAL_OA5214AA_AS
ENV_2015_UnitedStates_Washington_NA_SRR5037887_SAL_OA5807AA_AS	SAL_HA4273AA	OSF048328	SRR5037887;ILLUMINA;Paired;500;SRX2361837;211357024;274	SAL_HA4273AA	Environment	ND/Others	environmental	2015	11			North America	United States	Washington						Dublin (Predicted)				FDA Center for Food Safety and Applied Nutrition			PRJNA186035	SRP018785	SAMN04572921	SRS1810120	2016-11-20	2015-01-01	Assembled	42	139828	4954474	Salmonella enterica;98.95%	106	19156	3.51	SAL_OA5807AA_AS
ENV_2015_UnitedStates_Washington_NA_SRR5037291_SAL_NA9707AA_AS	SAL_HA4276AA	OSF048327	SRR5037291;ILLUMINA;Paired;500;SRX2361444;254207496;267	SAL_HA4276AA	Environment	ND/Others	environmental	2015	11			North America	United States	Washington						Dublin (Predicted)				FDA Center for Food Safety and Applied Nutrition			PRJNA186035	SRP018785	SAMN04572920	SRS1809815	2016-11-20	2015-01-01	Assembled	51	234235	4947248	Salmonella enterica;100.0%	71	4780	3.51	SAL_NA9707AA_AS
BOV_2016_UnitedStates_NorthCarolina_NA_SRR5045015_SAL_OA0752AA_AS	SAL_HA4728AA	FSIS1608443	SRR5045015;ILLUMINA;Paired;300;SRX2368005;367673008;136	SAL_HA4728AA	Livestock	Bovine	comminuted beef	2016				North America	United States	North Carolina						Dublin	I			USDA FSIS			PRJNA242847	SRP040648	SAMN06048852	SRS1814112	2016-11-23	2016-11-22	Assembled	74	478687	4965290	Salmonella enterica;100.0%	39	1691	3.51	SAL_OA0752AA_AS
HUM_2016_UnitedStates_noReg_NA_SRR5057300_SAL_OA1986AA_AS	SAL_HA5249AA	PNUSAS005012	SRR5057300;ILLUMINA;Paired;;SRX2378047;371159272;242	SAL_HA5249AA	Human	Human	Age: 60-69; blood	2016	10			North America	United States							Dublin (Predicted)				PulseNet Next Generation Subtyping Methods Unit			PRJNA230403	SRP040281	SAMN06040857	SRS1820720	2016-11-28	2016-11-28	Assembled	75	401969	4945244	Salmonella enterica;100.0%	48	4869	3.51	SAL_OA1986AA_AS
FOO_2015_UnitedStates_Minnesota_NA_SRR5057177_SAL_OA1923AA_AS	SAL_HA5345AA	OSF048504	SRR5057177;ILLUMINA;Paired;500;SRX2377932;518372814;277	SAL_HA5345AA	Food	Bovine	beef food product:foodon_00001041; beef; beef	2015	11			North America	United States	Minnesota						Dublin (Predicted)				FDA Center for Food Safety and Applied Nutrition			PRJNA186035	SRP018785	SAMN04590286	SRS1820610	2016-11-28	2015-01-01	Assembled	103	420868	4984557	Salmonella enterica;100.0%	46	1471	3.51	SAL_OA1923AA_AS
FOO_2015_UnitedStates_Minnesota_NA_SRR5057171_SAL_OA1735AA_AS	SAL_HA5346AA	OSF048509	SRR5057171;ILLUMINA;Paired;500;SRX2377930;339927428;233	SAL_HA5346AA	Food	Bovine	beef food product:foodon_00001041; beef; beef	2015	11			North America	United States	Minnesota						Dublin (Predicted)				FDA Center for Food Safety and Applied Nutrition			PRJNA186035	SRP018785	SAMN04590293	SRS1820608	2016-11-28	2015-01-01	Assembled	68	478716	4957969	Salmonella enterica;100.0%	43	1636	3.51	SAL_OA1735AA_AS
FOO_2015_UnitedStates_Minnesota_NA_SRR5057176_SAL_OA1734AA_AS	SAL_HA5347AA	OSF048505	SRR5057176;ILLUMINA;Paired;500;SRX2377929;331617752;277	SAL_HA5347AA	Food	Bovine	beef food product:foodon_00001041; beef; beef	2015	11			North America	United States	Minnesota						Dublin (Predicted)				FDA Center for Food Safety and Applied Nutrition			PRJNA186035	SRP018785	SAMN04590287	SRS1820607	2016-11-28	2015-01-01	Assembled	66	420879	4982954	Salmonella enterica;100.0%	43	2203	3.51	SAL_OA1734AA_AS
FOO_2015_UnitedStates_Minnesota_NA_SRR5057173_SAL_OA1733AA_AS	SAL_HA5348AA	OSF048508	SRR5057173;ILLUMINA;Paired;500;SRX2377928;304739334;277	SAL_HA5348AA	Food	Bovine	beef food product:foodon_00001041; beef; beef	2015	11			North America	United States	Minnesota						Dublin (Predicted)				FDA Center for Food Safety and Applied Nutrition			PRJNA186035	SRP018785	SAMN04590292	SRS1820606	2016-11-28	2015-01-01	Assembled	61	137770	4960666	Salmonella enterica;100.0%	77	10583	3.51	SAL_OA1733AA_AS
FOO_2015_UnitedStates_Minnesota_NA_SRR5057175_SAL_OA1922AA_AS	SAL_HA5349AA	OSF048506	SRR5057175;ILLUMINA;Paired;500;SRX2377927;338588924;274	SAL_HA5349AA	Food	Bovine	beef food product:foodon_00001041; beef; beef	2015	11			North America	United States	Minnesota						Dublin (Predicted)				FDA Center for Food Safety and Applied Nutrition			PRJNA186035	SRP018785	SAMN04590290	SRS1820605	2016-11-28	2015-01-01	Assembled	68	217146	4964260	Salmonella enterica;97.92%	57	5050	3.51	SAL_OA1922AA_AS
FOO_2015_UnitedStates_Minnesota_NA_SRR5057174_SAL_OA1731AA_AS	SAL_HA5350AA	OSF048507	SRR5057174;ILLUMINA;Paired;500;SRX2377926;352946958;273	SAL_HA5350AA	Food	Bovine	beef food product:foodon_00001041; beef; beef	2015	11			North America	United States	Minnesota						Dublin (Predicted)				FDA Center for Food Safety and Applied Nutrition			PRJNA186035	SRP018785	SAMN04590291	SRS1820604	2016-11-28	2015-01-01	Assembled	71	280097	4964624	Salmonella enterica;97.73%	56	4964	3.51	SAL_OA1731AA_AS
FOO_2015_UnitedStates_Minnesota_NA_SRR5057170_SAL_OA1730AA_AS	SAL_HA5351AA	OSF048510	SRR5057170;ILLUMINA;Paired;500;SRX2377925;337166316;274	SAL_HA5351AA	Food	Bovine	beef food product:foodon_00001041; beef; beef	2015	11			North America	United States	Minnesota						Dublin (Predicted)				FDA Center for Food Safety and Applied Nutrition			PRJNA186035	SRP018785	SAMN04590294	SRS1820603	2016-11-28	2015-01-01	Assembled	68	310895	4957315	Salmonella enterica;97.5%	50	2827	3.51	SAL_OA1730AA_AS
FOO_2015_UnitedStates_Minnesota_NA_SRR5057169_SAL_OA1729AA_AS	SAL_HA5352AA	OSF048511	SRR5057169;ILLUMINA;Paired;500;SRX2377924;454138174;269	SAL_HA5352AA	Food	Bovine	beef food product:foodon_00001041; beef; beef	2015	11			North America	United States	Minnesota						Dublin (Predicted)				FDA Center for Food Safety and Applied Nutrition			PRJNA186035	SRP018785	SAMN04590295	SRS1820602	2016-11-28	2015-01-01	Assembled	91	332149	4956960	Salmonella enterica;100.0%	45	1784	3.51	SAL_OA1729AA_AS
FOO_2015_UnitedStates_Minnesota_NA_SRR5057168_SAL_OA1726AA_AS	SAL_HA5355AA	OSF048512	SRR5057168;ILLUMINA;Paired;500;SRX2377921;332618286;273	SAL_HA5355AA	Food	Bovine	beef food product:foodon_00001041; beef; beef	2015	11			North America	United States	Minnesota						Dublin (Predicted)				FDA Center for Food Safety and Applied Nutrition			PRJNA186035	SRP018785	SAMN04590296	SRS1820599	2016-11-28	2015-01-01	Assembled	67	295492	4958531	Salmonella enterica;97.88%	59	4103	3.51	SAL_OA1726AA_AS
FOO_2016_UnitedStates_SouthDakota_NA_SRR5057163_SAL_OA1723AA_AS	SAL_HA5358AA	OSF056359	SRR5057163;ILLUMINA;Paired;500;SRX2377918;323834572;274	SAL_HA5358AA	Food	Bovine	beef food product:foodon_00001041; beef; beef	2016	10			North America	United States	South Dakota						Enteritidis				FDA Center for Food Safety and Applied Nutrition			PRJNA186035	SRP018785	SAMN05967945	SRS1820596	2016-11-28	2015-01-01	Assembled	65	261946	4981888	Salmonella enterica;100.0%	65	5532	3.51	SAL_OA1723AA_AS
FOO_2016_UnitedStates_Minnesota_NA_SRR5057159_SAL_OA8353AA_AS	SAL_HA5362AA	OSF056363	SRR5057159;ILLUMINA;Paired;500;SRX2377914;381128830;265	SAL_HA5362AA	Food	Bovine	beef food product:foodon_00001041; beef; beef	2016	4			North America	United States	Minnesota						Enteritidis				FDA Center for Food Safety and Applied Nutrition			PRJNA186035	SRP018785	SAMN05968027	SRS1820592	2016-11-28	2015-01-01	Assembled	76	310818	4968696	Salmonella enterica;100.0%	66	6369	3.51	SAL_OA8353AA_AS
FOO_2016_UnitedStates_Minnesota_NA_SRR5057158_SAL_OA1718AA_AS	SAL_HA5363AA	OSF056366	SRR5057158;ILLUMINA;Paired;500;SRX2377913;490814084;277	SAL_HA5363AA	Food	Bovine	beef food product:foodon_00001041; beef; beef	2016	4			North America	United States	Minnesota						Enteritidis				FDA Center for Food Safety and Applied Nutrition			PRJNA186035	SRP018785	SAMN05968024	SRS1820591	2016-11-28	2015-01-01	Assembled	98	261318	4984277	Salmonella enterica;100.0%	61	5273	3.51	SAL_OA1718AA_AS
FOO_2015_UnitedStates_Minnesota_NA_SRR5057142_SAL_OA1711AA_AS	SAL_HA5370AA	OSF048502	SRR5057142;ILLUMINA;Paired;500;SRX2377906;284039124;277	SAL_HA5370AA	Food	Bovine	beef food product:foodon_00001041; beef; beef	2015	11			North America	United States	Minnesota						Dublin (Predicted)				FDA Center for Food Safety and Applied Nutrition			PRJNA186035	SRP018785	SAMN04590284	SRS1820584	2016-11-28	2015-01-01	Assembled	57	127739	4957289	Salmonella enterica;100.0%	90	14127	3.51	SAL_OA1711AA_AS
FOO_2015_UnitedStates_Minnesota_NA_SRR5058103_SAL_OA2255AA_AS	SAL_HA5471AA	OSF048503	SRR5058103;ILLUMINA;Paired;500;SRX2378796;262010760;285	SAL_HA5471AA	Food	Bovine	beef food product:foodon_00001041; beef; beef	2015	11			North America	United States	Minnesota						Dublin (Predicted)				FDA Center for Food Safety and Applied Nutrition			PRJNA186035	SRP018785	SAMN04590285	SRS1821391	2016-11-29	2015-01-01	Assembled	52	420876	4963831	Salmonella enterica;97.3%	48	2630	3.51	SAL_OA2255AA_AS
FOO_2016_UnitedStates_SouthDakota_NA_SRR5058076_SAL_OA2278AA_AS	SAL_HA5473AA	OSF056369	SRR5058076;ILLUMINA;Paired;500;SRX2378775;273157796;278	SAL_HA5473AA	Food	Bovine	beef food product:foodon_00001041; beef; beef	2016	9			North America	United States	South Dakota						Enteritidis				FDA Center for Food Safety and Applied Nutrition			PRJNA186035	SRP018785	SAMN05968020	SRS1821370	2016-11-29	2015-01-01	Assembled	55	265366	4953964	Salmonella enterica;100.0%	66	6783	3.51	SAL_OA2278AA_AS
FOO_2016_UnitedStates_Minnesota_NA_SRR5058091_SAL_OA2184AA_AS	SAL_HA5474AA	OSF056367	SRR5058091;ILLUMINA;Paired;500;SRX2378774;226088220;285	SAL_HA5474AA	Food	Bovine	beef food product:foodon_00001041; beef; beef	2016	9			North America	United States	Minnesota						Enteritidis				FDA Center for Food Safety and Applied Nutrition			PRJNA186035	SRP018785	SAMN05968023	SRS1821369	2016-11-29	2015-01-01	Assembled	45	219096	4953414	Salmonella enterica;100.0%	60	4688	3.51	SAL_OA2184AA_AS
FOO_2016_UnitedStates_Minnesota_NA_SRR5058068_SAL_OA2269AA_AS	SAL_HA5475AA	OSF056375	SRR5058068;ILLUMINA;Paired;500;SRX2378769;315401130;279	SAL_HA5475AA	Food	Bovine	beef food product:foodon_00001041; beef; beef	2016	9			North America	United States	Minnesota						Enteritidis				FDA Center for Food Safety and Applied Nutrition			PRJNA186035	SRP018785	SAMN05968014	SRS1821364	2016-11-29	2015-01-01	Assembled	63	262525	4985864	Salmonella enterica;100.0%	60	6118	3.51	SAL_OA2269AA_AS
FOO_2016_UnitedStates_Minnesota_NA_SRR5058067_SAL_OA2182AA_AS	SAL_HA5476AA	OSF056374	SRR5058067;ILLUMINA;Paired;500;SRX2378768;326439386;281	SAL_HA5476AA	Food	Bovine	beef food product:foodon_00001041; beef; beef	2016	9			North America	United States	Minnesota						Enteritidis				FDA Center for Food Safety and Applied Nutrition			PRJNA186035	SRP018785	SAMN05968015	SRS1821363	2016-11-29	2015-01-01	Assembled	65	171040	4985798	Salmonella enterica;100.0%	70	6614	3.51	SAL_OA2182AA_AS
FOO_2016_UnitedStates_Minnesota_NA_SRR5058073_SAL_OA2181AA_AS	SAL_HA5477AA	OSF056372	SRR5058073;ILLUMINA;Paired;500;SRX2378767;376742300;275	SAL_HA5477AA	Food	Bovine	beef food product:foodon_00001041; beef; beef	2016	9			North America	United States	Minnesota						Enteritidis				FDA Center for Food Safety and Applied Nutrition			PRJNA186035	SRP018785	SAMN05968017	SRS1821362	2016-11-29	2015-01-01	Assembled	75	401962	4984475	Salmonella enterica;100.0%	49	2632	3.51	SAL_OA2181AA_AS
FOO_2016_UnitedStates_Minnesota_NA_SRR5058075_SAL_OA2180AA_AS	SAL_HA5478AA	OSF056371	SRR5058075;ILLUMINA;Paired;500;SRX2378766;358243212;282	SAL_HA5478AA	Food	Bovine	beef food product:foodon_00001041; beef; beef	2016	9			North America	United States	Minnesota						Enteritidis				FDA Center for Food Safety and Applied Nutrition			PRJNA186035	SRP018785	SAMN05968018	SRS1821361	2016-11-29	2015-01-01	Assembled	71	314358	4984870	Salmonella enterica;100.0%	71	8134	3.51	SAL_OA2180AA_AS
FOO_2016_UnitedStates_Minnesota_NA_SRR5058074_SAL_OA2179AA_AS	SAL_HA5479AA	OSF056370	SRR5058074;ILLUMINA;Paired;500;SRX2378765;242593364;278	SAL_HA5479AA	Food	Bovine	beef food product:foodon_00001041; beef; beef	2016	9			North America	United States	Minnesota						Enteritidis				FDA Center for Food Safety and Applied Nutrition			PRJNA186035	SRP018785	SAMN05968019	SRS1821360	2016-11-29	2015-01-01	Assembled	49	85686	4950374	Salmonella enterica;100.0%	115	21419	3.51	SAL_OA2179AA_AS
FOO_2016_UnitedStates_Minnesota_NA_SRR5058065_SAL_OA2178AA_AS	SAL_HA5480AA	OSF056373	SRR5058065;ILLUMINA;Paired;500;SRX2378764;299333564;281	SAL_HA5480AA	Food	Bovine	beef food product:foodon_00001041; beef; beef	2016	9			North America	United States	Minnesota						Enteritidis				FDA Center for Food Safety and Applied Nutrition			PRJNA186035	SRP018785	SAMN05968016	SRS1821359	2016-11-29	2015-01-01	Assembled	60	369691	4985080	Salmonella enterica;100.0%	54	3633	3.51	SAL_OA2178AA_AS
FOO_2016_UnitedStates_Minnesota_NA_SRR5058066_SAL_OA2177AA_AS	SAL_HA5481AA	OSF056376	SRR5058066;ILLUMINA;Paired;500;SRX2378763;268508524;278	SAL_HA5481AA	Food	Bovine	beef food product:foodon_00001041; beef; beef	2016	10			North America	United States	Minnesota						Enteritidis				FDA Center for Food Safety and Applied Nutrition			PRJNA186035	SRP018785	SAMN05968013	SRS1821358	2016-11-29	2015-01-01	Assembled	53	95331	4978838	Salmonella enterica;100.0%	84	11852	3.51	SAL_OA2177AA_AS
FOO_2016_UnitedStates_Minnesota_NA_SRR5058064_SAL_OA2176AA_AS	SAL_HA5482AA	OSF056377	SRR5058064;ILLUMINA;Paired;500;SRX2378762;313441450;281	SAL_HA5482AA	Food	Bovine	beef food product:foodon_00001041; beef; beef	2016	10			North America	United States	Minnesota						Enteritidis				FDA Center for Food Safety and Applied Nutrition			PRJNA186035	SRP018785	SAMN05968012	SRS1821357	2016-11-29	2015-01-01	Assembled	62	268852	4980327	Salmonella enterica;100.0%	63	4943	3.51	SAL_OA2176AA_AS
FOO_2016_UnitedStates_Minnesota_NA_SRR5058015_SAL_OA2226AA_AS	SAL_HA5483AA	OSF056381	SRR5058015;ILLUMINA;Paired;500;SRX2378717;269347364;286	SAL_HA5483AA	Food	Bovine	beef food product:foodon_00001041; beef; beef	2016	10			North America	United States	Minnesota						Enteritidis				FDA Center for Food Safety and Applied Nutrition			PRJNA186035	SRP018785	SAMN05968007	SRS1821312	2016-11-29	2015-01-01	Assembled	54	176913	4969061	Salmonella enterica;100.0%	62	9722	3.51	SAL_OA2226AA_AS
FOO_2016_UnitedStates_Minnesota_NA_SRR5058016_SAL_OA2169AA_AS	SAL_HA5489AA	OSF056380	SRR5058016;ILLUMINA;Paired;500;SRX2378711;284960556;279	SAL_HA5489AA	Food	Bovine	beef food product:foodon_00001041; beef; beef	2016	10			North America	United States	Minnesota						Enteritidis				FDA Center for Food Safety and Applied Nutrition			PRJNA186035	SRP018785	SAMN05968009	SRS1821304	2016-11-29	2015-01-01	Assembled	57	261276	4968698	Salmonella enterica;100.0%	58	5764	3.51	SAL_OA2169AA_AS
FOO_2016_UnitedStates_Minnesota_NA_SRR5057754_SAL_OA2212AA_AS	SAL_HA5515AA	OSF056857	SRR5057754;ILLUMINA;Paired;500;SRX2378495;285586476;282	SAL_HA5515AA	Food	Bovine	beef food product:foodon_00001041; beef; boneless beef	2016	10			North America	United States	Minnesota						Enteritidis				FDA Center for Food Safety and Applied Nutrition			PRJNA186035	SRP018785	SAMN06033954	SRS1821090	2016-11-29	2015-01-01	Assembled	57	61452	4941859	Salmonella enterica;100.0%	172	29768	3.51	SAL_OA2212AA_AS
FOO_2016_UnitedStates_SouthDakota_NA_SRR5076344_SAL_PA2498AA_AS	SAL_HA6096AA	OSF056851	SRR5076582;ILLUMINA;Paired;500;SRX2395535;194093900;275,SRR5076344;ILLUMINA;Paired;500;SRX2395295;194093900;275	SAL_HA6096AA	Food	Bovine	beef food product:foodon_00001041; beef; boneless beef	2016	10			North America	United States	South Dakota						Enteritidis				FDA Center for Food Safety and Applied Nutrition			PRJNA186035	SRP018785	SAMN06033960	SRS1836608	2016-12-05	2015-01-01	Assembled	38	217199	4988012	Salmonella enterica;100.0%	74	13916	3.51	SAL_PA2498AA_AS
BOV_2016_UnitedStates_Colorado_NA_SRR5075657_SAL_PA2509AA_AS	SAL_HA6107AA	FSIS1608681	SRR5075657;ILLUMINA;Paired;300;SRX2394599;331600692;149	SAL_HA6107AA	Livestock	Bovine	product-raw-intact-beef	2016				North America	United States	Colorado						Dublin	I			USDA FSIS			PRJNA242847	SRP040648	SAMN06103562	SRS1835952	2016-12-05	2016-12-04	Assembled	67	478716	4881357	Salmonella enterica;100.0%	34	2661	3.51	SAL_PA2509AA_AS
BOV_2016_UnitedStates_Wisconsin_NA_SRR5091705_SAL_PA0739AA_AS	SAL_HA6445AA	FSIS1608938	SRR5091705;ILLUMINA;Paired;300;SRX2408645;577620000;150	SAL_HA6445AA	Livestock	Bovine	comminuted beef	2016				North America	United States	Wisconsin						Dublin	I			USDA FSIS			PRJNA242847	SRP040648	SAMN06127073	SRS1846996	2016-12-09	2016-12-08	Assembled	117	478715	4929532	Salmonella enterica;97.06%	46	1935	3.51	SAL_PA0739AA_AS
HUM_2016_UnitedStates_noReg_NA_SRR5110557_SAL_PA2594AA_AS	SAL_HA6882AA	PNUSAS006050	SRR5110557;ILLUMINA;Paired;;SRX2422943;192033904;136	SAL_HA6882AA	Human	Human	Age: 70-79; blood	2016	11			North America	United States							Dublin (Predicted)				PulseNet Next Generation Subtyping Methods Unit			PRJNA230403	SRP040281	SAMN06135349	SRS1860010	2016-12-15	2016-12-14	Assembled	38	232846	4964217	Salmonella enterica;100.0%	58	4688	3.51	SAL_PA2594AA_AS
BOV_2016_UnitedStates_Minnesota_NA_SRR5120855_SAL_PA3709AA_AS	SAL_HA7705AA	FSIS1609228	SRR5120855;ILLUMINA;Paired;300;SRX2436085;621624900;150	SAL_HA7705AA	Livestock	Bovine	comminuted beef	2016				North America	United States	Minnesota						Dublin	I			USDA FSIS			PRJNA242847	SRP040648	SAMN06163793	SRS1871077	2016-12-20	2016-12-19	Assembled	125	494423	4956278	Salmonella enterica;100.0%	38	1054	3.51	SAL_PA3709AA_AS
BOV_2016_UnitedStates_Minnesota_NA_SRR5120844_SAL_PA3697AA_AS	SAL_HA7717AA	FSIS1609229	SRR5120844;ILLUMINA;Paired;300;SRX2436069;504315532;149	SAL_HA7717AA	Livestock	Bovine	comminuted beef	2016				North America	United States	Minnesota						Dublin	I			USDA FSIS			PRJNA242847	SRP040648	SAMN06163794	SRS1871061	2016-12-20	2016-12-19	Assembled	101	478715	4957355	Salmonella enterica;100.0%	40	1447	3.51	SAL_PA3697AA_AS
FOO_2016_UnitedStates_Texas_NA_SRR5132012_SAL_PA6696AA_AS	SAL_HA8288AA	TX-ACF1602215	SRR5132012;ILLUMINA;Paired;500;SRX2445829;272700960;240	SAL_HA8288AA	Food	Bovine	beef hamburger:foodon_03317336; beef; beef hamburger	2016				North America	United States	Texas										FDA Center for Food Safety and Applied Nutrition			PRJNA284276	SRP059203	SAMN06172144	SRS1879529	2016-12-28	2015-01-01	Assembled	54	405793	4985078	Salmonella enterica;100.0%	46	4389	3.51	SAL_PA6696AA_AS
BOV_2016_UnitedStates_California_NA_SRR5130041_SAL_PA6684AA_AS	SAL_HA8300AA	FSIS1609248	SRR5130041;ILLUMINA;Paired;300;SRX2444090;415177474;149	SAL_HA8300AA	Livestock	Bovine	comminuted beef	2016				North America	United States	California						Dublin	I			USDA FSIS			PRJNA242847	SRP040648	SAMN06183469	SRS1878145	2016-12-28	2016-12-23	Assembled	83	420898	4973235	Salmonella enterica;100.0%	45	2878	3.51	SAL_PA6684AA_AS
BOV_2016_UnitedStates_Minnesota_NA_SRR5127066_SAL_PA6560AA_AS	SAL_HA8424AA	FSIS1609227	SRR5127066;ILLUMINA;Paired;300;SRX2441365;448682806;149	SAL_HA8424AA	Livestock	Bovine	comminuted beef	2016				North America	United States	Minnesota						Dublin	I			USDA FSIS			PRJNA242847	SRP040648	SAMN06175408	SRS1876016	2016-12-28	2016-12-22	Assembled	90	494351	4957530	Salmonella enterica;100.0%	38	3491	3.51	SAL_PA6560AA_AS
BOV_2016_UnitedStates_Minnesota_NA_SRR5127031_SAL_PA6555AA_AS	SAL_HA8429AA	FSIS1609226	SRR5127031;ILLUMINA;Paired;300;SRX2441330;509483448;149	SAL_HA8429AA	Livestock	Bovine	comminuted beef	2016				North America	United States	Minnesota						Dublin	I			USDA FSIS			PRJNA242847	SRP040648	SAMN06175407	SRS1875899	2016-12-28	2016-12-22	Assembled	102	494307	4957642	Salmonella enterica;100.0%	38	3007	3.51	SAL_PA6555AA_AS
BOV_2016_UnitedStates_Minnesota_NA_SRR5127030_SAL_PA6554AA_AS	SAL_HA8430AA	FSIS1609225	SRR5127030;ILLUMINA;Paired;300;SRX2441329;610136700;150	SAL_HA8430AA	Livestock	Bovine	comminuted beef	2016				North America	United States	Minnesota						Dublin	I			USDA FSIS			PRJNA242847	SRP040648	SAMN06175406	SRS1875898	2016-12-28	2016-12-22	Assembled	122	478715	4983890	Salmonella enterica;100.0%	43	2245	3.51	SAL_PA6554AA_AS
HUM_2016_UnitedStates_noReg_NA_SRR5125979_SAL_PA6357AA_AS	SAL_HA8627AA	PNUSAS005187	SRR5125979;ILLUMINA;Paired;;SRX2440335;382187696;242	SAL_HA8627AA	Human	Human	Age: 50-59; blood	2016	10			North America	United States											PulseNet Next Generation Subtyping Methods Unit			PRJNA230403	SRP040281	SAMN06164368	SRS1874921	2016-12-28	2016-12-22	Assembled	76	478714	4966242	Salmonella enterica;100.0%	37	5016	3.51	SAL_PA6357AA_AS
BOV_2016_UnitedStates_Ohio_NA_SRR7041832_SAL_PA7253AA_AS	SAL_HA8705AA	OH-16-16860	SRR5139233;ILLUMINA;Paired;500;SRX2457996;717124216;226,SRR7041832;ILLUMINA;Paired;500;SRX3973870;;	SAL_HA8705AA	Livestock	Bovine	Cattle lung	2016				North America	United States	Ohio						Dublin (Predicted)				Food and Drug Administration - Center for Food Safety and Applied Nutrition (US)			PRJNA338674	SRP083283	SAMN06189272	SRS1891031	2017-01-03	2015-01-01	Assembled	144	213419	4960291	Salmonella enterica;100.0%	64	5030	3.51	SAL_PA7253AA_AS
FOO_2014_UnitedStates_Minnesota_NA_SRR5152275_SAL_PA7910AA_AS	SAL_HA9112AA	OSF058111	SRR5152275;ILLUMINA;Paired;500;SRX2470179;279165772;271	SAL_HA9112AA	Food	Bovine	beef food product:foodon_00001041; beef; boneless beef	2014				North America	United States	Minnesota						Enteritidis				FDA Center for Food Safety and Applied Nutrition			PRJNA186035	SRP018785	SAMN06114139	SRS1902293	2017-01-07	2015-01-01	Assembled	55	493387	5032210	Salmonella enterica;100.0%	41	928	3.51	SAL_PA7910AA_AS
FOO_2016_UnitedStates_Minnesota_NA_SRR5173492_SAL_PA8512AA_AS	SAL_HA9692AA	OSF058852	SRR5173492;ILLUMINA;Paired;500;SRX2489804;569427100;253	SAL_HA9692AA	Food	Bovine	beef food product:foodon_00001041; beef; boneless beef	2016				North America	United States	Minnesota						Enteritidis				FDA Center for Food Safety and Applied Nutrition			PRJNA186035	SRP018785	SAMN06175272	SRS1919686	2017-01-13	2015-01-01	Assembled	114	478715	4979401	Salmonella enterica;100.0%	46	871	3.51	SAL_PA8512AA_AS
FOO_2016_UnitedStates_Minnesota_NA_SRR5173489_SAL_PA8509AA_AS	SAL_HA9695AA	OSF058850	SRR5173489;ILLUMINA;Paired;500;SRX2489801;283181808;273	SAL_HA9695AA	Food	Bovine	beef food product:foodon_00001041; beef; boneless beef	2016				North America	United States	Minnesota						Enteritidis				FDA Center for Food Safety and Applied Nutrition			PRJNA186035	SRP018785	SAMN06175274	SRS1919683	2017-01-13	2015-01-01	Assembled	56	192486	4978852	Salmonella enterica;100.0%	77	7730	3.51	SAL_PA8509AA_AS
FOO_2016_UnitedStates_Minnesota_NA_SRR5173478_SAL_PA8500AA_AS	SAL_HA9704AA	OSF058853	SRR5173478;ILLUMINA;Paired;500;SRX2489790;273849294;271	SAL_HA9704AA	Food	Bovine	beef food product:foodon_00001041; beef; boneless beef	2016				North America	United States	Minnesota						Enteritidis				FDA Center for Food Safety and Applied Nutrition			PRJNA186035	SRP018785	SAMN06175271	SRS1919671	2017-01-13	2015-01-01	Assembled	54	420808	4979100	Salmonella enterica;100.0%	47	1610	3.51	SAL_PA8500AA_AS
FOO_2016_UnitedStates_Minnesota_NA_SRR5173477_SAL_PA8499AA_AS	SAL_HA9705AA	OSF058851	SRR5173477;ILLUMINA;Paired;500;SRX2489789;314101896;268	SAL_HA9705AA	Food	Bovine	beef food product:foodon_00001041; beef; boneless beef	2016				North America	United States	Minnesota						Enteritidis				FDA Center for Food Safety and Applied Nutrition			PRJNA186035	SRP018785	SAMN06175273	SRS1919670	2017-01-13	2015-01-01	Assembled	62	405793	4988679	Salmonella enterica;97.06%	48	2112	3.51	SAL_PA8499AA_AS
FOO_2016_UnitedStates_Minnesota_NA_SRR5182200_SAL_PA8915AA_AS	SAL_IA0147AA	OSF058887	SRR5182200;ILLUMINA;Paired;500;SRX2498305;274068524;278	SAL_IA0147AA	Food	Bovine	beef food product:foodon_00001041; beef; boneless beef	2016				North America	United States	Minnesota						Enteritidis				FDA Center for Food Safety and Applied Nutrition			PRJNA186035	SRP018785	SAMN06175221	SRS1925158	2017-01-18	2015-01-01	Assembled	54	304870	4985098	Salmonella enterica;97.67%	56	4061	3.51	SAL_PA8915AA_AS
FOO_2016_UnitedStates_Minnesota_NA_SRR5182199_SAL_PA8914AA_AS	SAL_IA0148AA	OSF058889	SRR5182199;ILLUMINA;Paired;500;SRX2498304;239973438;281	SAL_IA0148AA	Food	Bovine	beef food product:foodon_00001041; beef; boneless beef	2016				North America	United States	Minnesota						Enteritidis				FDA Center for Food Safety and Applied Nutrition			PRJNA186035	SRP018785	SAMN06175218	SRS1925157	2017-01-18	2015-01-01	Assembled	48	421067	4955113	Salmonella enterica;97.44%	49	2487	3.51	SAL_PA8914AA_AS
FOO_2016_UnitedStates_Minnesota_NA_SRR5182198_SAL_PA8913AA_AS	SAL_IA0149AA	OSF058888	SRR5182198;ILLUMINA;Paired;500;SRX2498303;292767200;275	SAL_IA0149AA	Food	Bovine	beef food product:foodon_00001041; beef; boneless beef	2016				North America	United States	Minnesota						Enteritidis				FDA Center for Food Safety and Applied Nutrition			PRJNA186035	SRP018785	SAMN06175220	SRS1925156	2017-01-18	2015-01-01	Assembled	59	478716	4954830	Salmonella enterica;97.15%	45	1630	3.51	SAL_PA8913AA_AS
FOO_2016_UnitedStates_Minnesota_NA_SRR5182197_SAL_PA8912AA_AS	SAL_IA0150AA	OSF058886	SRR5182197;ILLUMINA;Paired;500;SRX2498302;301969800;275	SAL_IA0150AA	Food	Bovine	beef food product:foodon_00001041; beef; boneless beef	2016				North America	United States	Minnesota						Enteritidis				FDA Center for Food Safety and Applied Nutrition			PRJNA186035	SRP018785	SAMN06175178	SRS1925155	2017-01-18	2015-01-01	Assembled	60	377410	4986433	Salmonella enterica;100.0%	61	5787	3.51	SAL_PA8912AA_AS
FOO_2016_UnitedStates_Minnesota_NA_SRR5182265_SAL_PA8962AA_AS	SAL_IA0313AA	OSF058894	SRR5182265;ILLUMINA;Paired;500;SRX2498370;446290212;277	SAL_IA0313AA	Food	Bovine	beef food product:foodon_00001041; beef; boneless beef	2016				North America	United States	Minnesota						Enteritidis				FDA Center for Food Safety and Applied Nutrition			PRJNA186035	SRP018785	SAMN06175211	SRS1925222	2017-01-18	2015-01-01	Assembled	89	478716	4985919	Salmonella enterica;100.0%	52	1605	3.51	SAL_PA8962AA_AS
FOO_2016_UnitedStates_Minnesota_NA_SRR5182264_SAL_PA8961AA_AS	SAL_IA0314AA	OSF058890	SRR5182264;ILLUMINA;Paired;500;SRX2498369;274472240;280	SAL_IA0314AA	Food	Bovine	beef food product:foodon_00001041; beef; boneless beef	2016				North America	United States	Minnesota						Enteritidis				FDA Center for Food Safety and Applied Nutrition			PRJNA186035	SRP018785	SAMN06175217	SRS1925221	2017-01-18	2015-01-01	Assembled	55	478716	4985750	Salmonella enterica;100.0%	51	1737	3.51	SAL_PA8961AA_AS
FOO_2016_UnitedStates_Minnesota_NA_SRR5182263_SAL_PA8960AA_AS	SAL_IA0315AA	OSF058893	SRR5182263;ILLUMINA;Paired;500;SRX2498368;300894020;277	SAL_IA0315AA	Food	Bovine	beef food product:foodon_00001041; beef; boneless beef	2016				North America	United States	Minnesota						Enteritidis				FDA Center for Food Safety and Applied Nutrition			PRJNA186035	SRP018785	SAMN06175213	SRS1925220	2017-01-18	2015-01-01	Assembled	60	420843	4985864	Salmonella enterica;100.0%	52	2921	3.51	SAL_PA8960AA_AS
FOO_2016_UnitedStates_Minnesota_NA_SRR5182261_SAL_PA8958AA_AS	SAL_IA0317AA	OSF058891	SRR5182261;ILLUMINA;Paired;500;SRX2498366;301034800;275	SAL_IA0317AA	Food	Bovine	beef food product:foodon_00001041; beef; boneless beef	2016				North America	United States	Minnesota						Enteritidis				FDA Center for Food Safety and Applied Nutrition			PRJNA186035	SRP018785	SAMN06175216	SRS1925218	2017-01-18	2015-01-01	Assembled	60	374345	4986153	Salmonella enterica;100.0%	59	3544	3.51	SAL_PA8958AA_AS
FOO_2016_UnitedStates_Minnesota_NA_SRR5182256_SAL_PA8954AA_AS	SAL_IA0321AA	OSF058892	SRR5182256;ILLUMINA;Paired;500;SRX2498361;369360220;274	SAL_IA0321AA	Food	Bovine	beef food product:foodon_00001041; beef; boneless beef	2016				North America	United States	Minnesota						Enteritidis				FDA Center for Food Safety and Applied Nutrition			PRJNA186035	SRP018785	SAMN06175214	SRS1925214	2017-01-18	2015-01-01	Assembled	74	421095	4986515	Salmonella enterica;100.0%	52	1982	3.51	SAL_PA8954AA_AS
FOO_2016_UnitedStates_Minnesota_NA_SRR5182254_SAL_PA8952AA_AS	SAL_IA0323AA	OSF058895	SRR5182254;ILLUMINA;Paired;500;SRX2498359;324694938;281	SAL_IA0323AA	Food	Bovine	beef food product:foodon_00001041; beef; boneless beef	2016				North America	United States	Minnesota						Enteritidis				FDA Center for Food Safety and Applied Nutrition			PRJNA186035	SRP018785	SAMN06175210	SRS1925212	2017-01-18	2015-01-01	Assembled	65	465606	4985869	Salmonella enterica;100.0%	51	2021	3.51	SAL_PA8952AA_AS
FOO_2016_UnitedStates_Minnesota_NA_SRR5182253_SAL_PA8951AA_AS	SAL_IA0324AA	OSF058896	SRR5182253;ILLUMINA;Paired;500;SRX2498358;347455520;278	SAL_IA0324AA	Food	Bovine	beef food product:foodon_00001041; beef; boneless beef	2016				North America	United States	Minnesota						Enteritidis				FDA Center for Food Safety and Applied Nutrition			PRJNA186035	SRP018785	SAMN06175209	SRS1925211	2017-01-18	2015-01-01	Assembled	69	228034	4986241	Salmonella enterica;100.0%	64	5785	3.51	SAL_PA8951AA_AS
FOO_2016_UnitedStates_Minnesota_NA_SRR5182242_SAL_PA8940AA_AS	SAL_IA0335AA	OSF058863	SRR5182242;ILLUMINA;Paired;500;SRX2498347;303021504;276	SAL_IA0335AA	Food	Bovine	beef food product:foodon_00001041; beef; boneless beef	2016				North America	United States	Minnesota						Enteritidis				FDA Center for Food Safety and Applied Nutrition			PRJNA186035	SRP018785	SAMN06175236	SRS1925200	2017-01-18	2015-01-01	Assembled	60	237368	4983424	Salmonella enterica;100.0%	63	6773	3.51	SAL_PA8940AA_AS
FOO_2016_UnitedStates_Minnesota_NA_SRR5182238_SAL_PA8936AA_AS	SAL_IA0339AA	OSF058867	SRR5182238;ILLUMINA;Paired;500;SRX2498343;280456332;282	SAL_IA0339AA	Food	Bovine	beef food product:foodon_00001041; beef; boneless beef	2016				North America	United States	Minnesota						Enteritidis				FDA Center for Food Safety and Applied Nutrition			PRJNA186035	SRP018785	SAMN06175232	SRS1925196	2017-01-18	2015-01-01	Assembled	56	420862	4957803	Salmonella enterica;100.0%	47	2793	3.51	SAL_PA8936AA_AS
FOO_2016_UnitedStates_Minnesota_NA_SRR5182237_SAL_PA8935AA_AS	SAL_IA0340AA	OSF058869	SRR5182237;ILLUMINA;Paired;500;SRX2498342;327387984;283	SAL_IA0340AA	Food	Bovine	beef food product:foodon_00001041; beef; boneless beef	2016				North America	United States	Minnesota						Enteritidis				FDA Center for Food Safety and Applied Nutrition			PRJNA186035	SRP018785	SAMN06175230	SRS1925195	2017-01-18	2015-01-01	Assembled	66	478715	4957019	Salmonella enterica;100.0%	40	1379	3.51	SAL_PA8935AA_AS
FOO_2016_UnitedStates_Minnesota_NA_SRR5182234_SAL_PA8933AA_AS	SAL_IA0342AA	OSF058868	SRR5182234;ILLUMINA;Paired;500;SRX2498339;331932438;279	SAL_IA0342AA	Food	Bovine	beef food product:foodon_00001041; beef; boneless beef	2016				North America	United States	Minnesota						Enteritidis				FDA Center for Food Safety and Applied Nutrition			PRJNA186035	SRP018785	SAMN06175231	SRS1925192	2017-01-18	2015-01-01	Assembled	66	420951	4958036	Salmonella enterica;100.0%	45	1712	3.51	SAL_PA8933AA_AS
FOO_2016_UnitedStates_Minnesota_NA_SRR5182233_SAL_PA8932AA_AS	SAL_IA0343AA	OSF058866	SRR5182233;ILLUMINA;Paired;500;SRX2498338;329982786;279	SAL_IA0343AA	Food	Bovine	beef food product:foodon_00001041; beef; boneless beef	2016				North America	United States	Minnesota						Enteritidis				FDA Center for Food Safety and Applied Nutrition			PRJNA186035	SRP018785	SAMN06175233	SRS1925191	2017-01-18	2015-01-01	Assembled	66	478715	4957273	Salmonella enterica;100.0%	41	996	3.51	SAL_PA8932AA_AS
FOO_2016_UnitedStates_Minnesota_NA_SRR5182225_SAL_PA8924AA_AS	SAL_IA0351AA	OSF058882	SRR5182225;ILLUMINA;Paired;500;SRX2498330;295484532;278	SAL_IA0351AA	Food	Bovine	beef food product:foodon_00001041; beef; boneless beef	2016				North America	United States	Minnesota						Enteritidis				FDA Center for Food Safety and Applied Nutrition			PRJNA186035	SRP018785	SAMN06175172	SRS1925183	2017-01-18	2015-01-01	Assembled	59	420833	4985244	Salmonella enterica;100.0%	51	2014	3.51	SAL_PA8924AA_AS
FOO_2016_UnitedStates_Minnesota_NA_SRR5182223_SAL_PA8922AA_AS	SAL_IA0353AA	OSF058883	SRR5182223;ILLUMINA;Paired;500;SRX2498328;295670650;275	SAL_IA0353AA	Food	Bovine	beef food product:foodon_00001041; beef; boneless beef	2016				North America	United States	Minnesota						Enteritidis				FDA Center for Food Safety and Applied Nutrition			PRJNA186035	SRP018785	SAMN06175171	SRS1925180	2017-01-18	2015-01-01	Assembled	59	478716	4985756	Salmonella enterica;100.0%	51	1750	3.51	SAL_PA8922AA_AS
FOO_2016_UnitedStates_Minnesota_NA_SRR5182222_SAL_PA8921AA_AS	SAL_IA0354AA	OSF058881	SRR5182222;ILLUMINA;Paired;500;SRX2498327;332897778;279	SAL_IA0354AA	Food	Bovine	beef food product:foodon_00001041; beef; boneless beef	2016				North America	United States	Minnesota						Enteritidis				FDA Center for Food Safety and Applied Nutrition			PRJNA186035	SRP018785	SAMN06175173	SRS1925181	2017-01-18	2015-01-01	Assembled	66	465486	4985916	Salmonella enterica;100.0%	49	2224	3.51	SAL_PA8921AA_AS
FOO_2016_UnitedStates_Minnesota_NA_SRR5182219_SAL_PA8918AA_AS	SAL_IA0357AA	OSF058884	SRR5182219;ILLUMINA;Paired;500;SRX2498324;329382144;273	SAL_IA0357AA	Food	Bovine	beef food product:foodon_00001041; beef; boneless beef	2016				North America	United States	Minnesota						Enteritidis				FDA Center for Food Safety and Applied Nutrition			PRJNA186035	SRP018785	SAMN06175170	SRS1925176	2017-01-18	2015-01-01	Assembled	66	327704	4986156	Salmonella enterica;100.0%	62	2339	3.51	SAL_PA8918AA_AS
FOO_2016_UnitedStates_Minnesota_NA_SRR5182218_SAL_PA8917AA_AS	SAL_IA0358AA	OSF058880	SRR5182218;ILLUMINA;Paired;500;SRX2498323;332629972;274	SAL_IA0358AA	Food	Bovine	beef food product:foodon_00001041; beef; boneless beef	2016				North America	United States	Minnesota						Enteritidis				FDA Center for Food Safety and Applied Nutrition			PRJNA186035	SRP018785	SAMN06175174	SRS1925177	2017-01-18	2015-01-01	Assembled	66	405793	4985892	Salmonella enterica;100.0%	53	2066	3.51	SAL_PA8917AA_AS
FOO_2016_UnitedStates_Minnesota_NA_SRR5182201_SAL_PA8916AA_AS	SAL_IA0359AA	OSF058885	SRR5182201;ILLUMINA;Paired;500;SRX2498306;287014200;275	SAL_IA0359AA	Food	Bovine	beef food product:foodon_00001041; beef; boneless beef	2016				North America	United States	Minnesota						Enteritidis				FDA Center for Food Safety and Applied Nutrition			PRJNA186035	SRP018785	SAMN06175179	SRS1925159	2017-01-18	2015-01-01	Assembled	57	351916	4985527	Salmonella enterica;100.0%	55	5108	3.51	SAL_PA8916AA_AS
HUM_2016_UnitedStates_noReg_NA_SRR5188920_SAL_PA9260AA_AS	SAL_IA0460AA	PNUSAS007082	SRR5188920;ILLUMINA;Paired;;SRX2504842;393845472;144	SAL_IA0460AA	Human	Human	Age: 50-59; stool	2016	12			North America	United States							Dublin (Predicted)				PulseNet Next Generation Subtyping Methods Unit			PRJNA230403	SRP040281	SAMN06234948	SRS1929579	2017-01-19	2017-01-19	Assembled	79	199399	4968501	Salmonella enterica;100.0%	62	6356	3.51	SAL_PA9260AA_AS
BOV_2016_UnitedKingdom_Scotland_EU_traces-0aFabGN_SAL_QA0800AA_AS	SAL_IA1889AA	S/20170007	traces-0aFabGN;ILLUMINA;Paired;;NA;236238912;234	SAL_IA1889AA	Livestock	Bovine		2016	11	25		Europe	United Kingdom	Scotland						Dublin				D. Brown (Scotland)							2017-01-23	2017-07-28	Assembled	48	494429	4879359	Salmonella enterica;95.12%	43	2056	3.61	SAL_QA0800AA_AS
HUM_2016_UnitedStates_noReg_NA_SRR5195409_SAL_QA0737AA_AS	SAL_IA1912AA	PNUSAS006787	SRR5195409;ILLUMINA;Paired;;SRX2511013;573234474;227	SAL_IA1912AA	Human	Human	Age: 10-19; stool	2016	12			North America	United States							Dublin (Predicted)				PulseNet Next Generation Subtyping Methods Unit			PRJNA230403	SRP040281	SAMN06244438	SRS1934900	2017-01-23	2017-01-23	Assembled	115	405793	4971346	Salmonella enterica;100.0%	45	2478	3.61	SAL_QA0737AA_AS
BOV_2016_UnitedStates_Wisconsin_NA_SRR5195880_SAL_QA0847AA_AS	SAL_IA2007AA	FSIS1709816	SRR5195880;ILLUMINA;Paired;300;SRX2511501;308774472;148	SAL_IA2007AA	Livestock	Bovine	product-raw-intact-beef	2016				North America	United States	Wisconsin						Dublin	I			USDA FSIS			PRJNA242847	SRP040648	SAMN06250985	SRS1935323	2017-01-24	2017-01-23	Assembled	62	420084	4964401	Salmonella enterica;100.0%	38	5711	3.61	SAL_QA0847AA_AS
FOO_2016_UnitedStates_Minnesota_NA_SRR5206362_SAL_QA1274AA_AS	SAL_IA2307AA	OSF059178	SRR5206362;ILLUMINA;Paired;500;SRX2520255;366618560;280	SAL_IA2307AA	Food	Bovine	beef food product:foodon_00001041; beef; boneless beef	2016				North America	United States	Minnesota						Enteritidis				FDA Center for Food Safety and Applied Nutrition			PRJNA186035	SRP018785	SAMN06213764	SRS1942040	2017-01-26	2015-01-01	Assembled	73	378071	4983544	Salmonella enterica;100.0%	48	3631	3.61	SAL_QA1274AA_AS
HUM_2014_UnitedStates_noReg_NA_SRR5209744_SAL_QA1490AA_AS	SAL_IA2420AA	2014AM-1538	SRR5209744;ILLUMINA;Paired;;SRX2523259;813631100;235	SAL_IA2420AA	Human	Human	Age: 40-49; urine	2014	9			North America	United States							Dublin (Predicted)				Centers for Disease Control and Prevention Enteric Diseases Laboratory Branch			PRJNA287785	SRP082403	SAMN06277015	SRS1944895	2017-01-27	2017-01-27	Assembled	163	494424	4979467	Salmonella enterica;100.0%	45	495	3.61	SAL_QA1490AA_AS
HUM_2014_UnitedStates_noReg_NA_SRR5209736_SAL_QA1482AA_AS	SAL_IA2428AA	2014AM-2597	SRR5209736;ILLUMINA;Paired;;SRX2523251;764564788;241	SAL_IA2428AA	Human	Human	Age: 60-69; urine	2014	10			North America	United States							Dublin (Predicted)				Centers for Disease Control and Prevention Enteric Diseases Laboratory Branch			PRJNA287785	SRP082403	SAMN06276971	SRS1944887	2017-01-27	2017-01-27	Assembled	156	476955	4872155	Salmonella enterica;100.0%	37	941	3.61	SAL_QA1482AA_AS
BOV_2016_UnitedStates_California_NA_SRR5217561_SAL_QA2587AA_AS	SAL_IA2664AA	OSF059210	SRR5217561;ILLUMINA;Paired;500;SRX2527710;316450736;278	SAL_IA2664AA	Livestock	Bovine	Beef Marrow Bones	2016				North America	United States	California						Enteritidis				FDA Center for Food Safety and Applied Nutrition			PRJNA186035	SRP018785	SAMN06213746	SRS1948570	2017-01-30	2015-01-01	Assembled	63	478714	4964808	Salmonella enterica;100.0%	41	1579	3.61	SAL_QA2587AA_AS
BOV_2016_UnitedStates_California_NA_SRR5217552_SAL_QA2567AA_AS	SAL_IA2673AA	OSF059219	SRR5217552;ILLUMINA;Paired;500;SRX2527701;309590486;269	SAL_IA2673AA	Livestock	Bovine	Beef Marrow Bone	2016				North America	United States	California						Enteritidis				FDA Center for Food Safety and Applied Nutrition			PRJNA186035	SRP018785	SAMN06213737	SRS1948561	2017-01-30	2015-01-01	Assembled	62	478708	4968193	Salmonella enterica;96.96%	41	1254	3.61	SAL_QA2567AA_AS
HUM_2015_UnitedKingdom_noReg_EU_SRR5216154_SAL_QA2065AA_AS	SAL_IA3144AA	188360	SRR5216154;ILLUMINA;Paired;;SRX2526365;375555208;98	SAL_IA3144AA	Human	Human	Homo sapiens; human	2015	11			Europe	United Kingdom							Dublin	I			Public Health England			PRJNA248792	SRP042645	SAMN06278563	SRS1947229	2017-01-30	2017-01-30	Assembled	77	402039	4875031	Salmonella enterica;100.0%	46	1001	3.61	SAL_QA2065AA_AS
HUM_2016_UnitedStates_noReg_NA_SRR5224280_SAL_QA3977AA_AS	SAL_IA4620AA	PNUSAS007479	SRR5224280;ILLUMINA;Paired;;SRX2533459;426361978;197	SAL_IA4620AA	Human	Human	Age: 70-79; body fluid	2016	12			North America	United States							Dublin (Predicted)				PulseNet Next Generation Subtyping Methods Unit			PRJNA230403	SRP040281	SAMN06284432	SRS1954117	2017-02-02	2017-02-02	Assembled	85	420916	4962871	Salmonella enterica;100.0%	47	2360	3.61	SAL_QA3977AA_AS
BOV_2016_UnitedStates_Minnesota_NA_SRR5224180_SAL_QA3921AA_AS	SAL_IA4675AA	FSIS1710011	SRR5224180;ILLUMINA;Paired;300;SRX2533359;225644110;149	SAL_IA4675AA	Livestock	Bovine	comminuted beef	2016				North America	United States	Minnesota						Dublin	I			USDA FSIS			PRJNA242847	SRP040648	SAMN06289224	SRS1954020	2017-02-02	2017-02-02	Assembled	46	401850	4829649	Salmonella enterica;100.0%	43	6550	3.61	SAL_QA3921AA_AS
FOO_2017_UnitedStates_Minnesota_NA_SRR5229173_SAL_QA4369AA_AS	SAL_IA4926AA	OSF059739	SRR5229173;ILLUMINA;Paired;500;SRX2537834;306389808;276	SAL_IA4926AA	Food	Bovine	beef food product:foodon_00001041; beef; boneless beef	2017				North America	United States	Minnesota						Enteritidis				FDA Center for Food Safety and Applied Nutrition			PRJNA186035	SRP018785	SAMN06270140	SRS1957639	2017-02-05	2015-01-01	Assembled	62	420838	4941590	Salmonella enterica;100.0%	45	2676	3.61	SAL_QA4369AA_AS
FOO_2017_UnitedStates_Minnesota_NA_SRR5229171_SAL_QA4367AA_AS	SAL_IA4928AA	OSF059741	SRR5229171;ILLUMINA;Paired;500;SRX2537832;353266880;268	SAL_IA4928AA	Food	Bovine	beef food product:foodon_00001041; beef; boneless beef	2017				North America	United States	Minnesota						Enteritidis				FDA Center for Food Safety and Applied Nutrition			PRJNA186035	SRP018785	SAMN06270138	SRS1957637	2017-02-05	2015-01-01	Assembled	71	420838	4941120	Salmonella enterica;100.0%	42	2291	3.61	SAL_QA4367AA_AS
FOO_2017_UnitedStates_Minnesota_NA_SRR5229169_SAL_QA4365AA_AS	SAL_IA4930AA	OSF059737	SRR5229169;ILLUMINA;Paired;500;SRX2537830;280686954;267	SAL_IA4930AA	Food	Bovine	beef food product:foodon_00001041; beef; boneless beef	2017				North America	United States	Minnesota						Enteritidis				FDA Center for Food Safety and Applied Nutrition			PRJNA186035	SRP018785	SAMN06270142	SRS1957635	2017-02-05	2015-01-01	Assembled	56	262568	4941195	Salmonella enterica;100.0%	51	4762	3.61	SAL_QA4365AA_AS
FOO_2017_UnitedStates_Minnesota_NA_SRR5229164_SAL_QA4360AA_AS	SAL_IA4935AA	OSF059738	SRR5229164;ILLUMINA;Paired;500;SRX2537825;328842816;269	SAL_IA4935AA	Food	Bovine	beef food product:foodon_00001041; beef; boneless beef	2017				North America	United States	Minnesota						Enteritidis				FDA Center for Food Safety and Applied Nutrition			PRJNA186035	SRP018785	SAMN06270141	SRS1957630	2017-02-05	2015-01-01	Assembled	66	405727	4941896	Salmonella enterica;100.0%	53	3507	3.61	SAL_QA4360AA_AS
FOO_2017_UnitedStates_Minnesota_NA_SRR5229161_SAL_QA4357AA_AS	SAL_IA4938AA	OSF059740	SRR5229161;ILLUMINA;Paired;500;SRX2537822;281119440;280	SAL_IA4938AA	Food	Bovine	beef food product:foodon_00001041; beef; boneless beef	2017				North America	United States	Minnesota						Enteritidis				FDA Center for Food Safety and Applied Nutrition			PRJNA186035	SRP018785	SAMN06270139	SRS1957627	2017-02-05	2015-01-01	Assembled	56	423116	4940422	Salmonella enterica;100.0%	44	2569	3.61	SAL_QA4357AA_AS
FOO_2017_UnitedStates_Minnesota_NA_SRR5229160_SAL_QA4356AA_AS	SAL_IA4939AA	OSF059742	SRR5229160;ILLUMINA;Paired;500;SRX2537821;390758694;271	SAL_IA4939AA	Food	Bovine	beef food product:foodon_00001041; beef; boneless beef	2017				North America	United States	Minnesota						Enteritidis				FDA Center for Food Safety and Applied Nutrition			PRJNA186035	SRP018785	SAMN06270137	SRS1957626	2017-02-05	2015-01-01	Assembled	79	327712	4942359	Salmonella enterica;100.0%	50	5142	3.61	SAL_QA4356AA_AS
FOO_2016_UnitedStates_Minnesota_NA_SRR5229134_SAL_QA4330AA_AS	SAL_IA4965AA	OSF059288	SRR5229134;ILLUMINA;Paired;500;SRX2537794;390057640;254	SAL_IA4965AA	Food	Bovine	beef food product:foodon_00001041; beef; boneless beef	2016				North America	United States	Minnesota						Enteritidis				FDA Center for Food Safety and Applied Nutrition			PRJNA186035	SRP018785	SAMN06213684	SRS1957600	2017-02-05	2015-01-01	Assembled	78	420941	4985092	Salmonella enterica;100.0%	56	2442	3.61	SAL_QA4330AA_AS
FOO_2016_UnitedStates_Minnesota_NA_SRR5229133_SAL_QA4329AA_AS	SAL_IA4966AA	OSF059287	SRR5229133;ILLUMINA;Paired;500;SRX2537793;304171280;280	SAL_IA4966AA	Food	Bovine	beef food product:foodon_00001041; beef; boneless beef	2016				North America	United States	Minnesota						Enteritidis				FDA Center for Food Safety and Applied Nutrition			PRJNA186035	SRP018785	SAMN06213685	SRS1957599	2017-02-05	2015-01-01	Assembled	61	314314	4985378	Salmonella enterica;100.0%	60	4790	3.61	SAL_QA4329AA_AS
BOV_2017_UnitedKingdom_Scotland_EU_traces-0wSgPpU_SAL_QA4468AA_AS	SAL_IA4987AA	S/20170022	traces-0wSgPpU;ILLUMINA;Paired;;NA;575062686;257	SAL_IA4987AA	Livestock	Bovine		2017	1	10		Europe	United Kingdom	Scotland						Dublin				D. Brown (Scotland)							2017-02-06	2017-08-11	Assembled	117	494431	4880168	Salmonella enterica;96.78%	38	519	3.61	SAL_QA4468AA_AS
BOV_2017_UnitedKingdom_Scotland_EU_traces-0psptYK_SAL_QA4470AA_AS	SAL_IA4989AA	S/20170023	traces-0psptYK;ILLUMINA;Paired;;NA;452406410;265	SAL_IA4989AA	Livestock	Bovine		2017	1	9		Europe	United Kingdom	Scotland						Dublin				D. Brown (Scotland)							2017-02-06	2017-08-11	Assembled	92	494431	4880309	Salmonella enterica;96.88%	39	687	3.61	SAL_QA4470AA_AS
FOO_2016_UnitedStates_Minnesota_NA_SRR5230464_SAL_QA4586AA_AS	SAL_IA5122AA	OSF058128	SRR5230464;ILLUMINA;Paired;500;SRX2538984;320077170;279	SAL_IA5122AA	Food	ND/Others	food isolate	2016				North America	United States	Minnesota						Enteritidis				FDA Center for Food Safety and Applied Nutrition			PRJNA186035	SRP018785	SAMN06114151	SRS1958699	2017-02-06	2015-01-01	Assembled	64	417469	4983698	Salmonella enterica;100.0%	52	1222	3.61	SAL_QA4586AA_AS
FOO_2016_UnitedStates_Minnesota_NA_SRR5230176_SAL_QA4512AA_AS	SAL_IA5179AA	OSF058123	SRR5230176;ILLUMINA;Paired;500;SRX2538813;274835112;254	SAL_IA5179AA	Food	Bovine	beef food product:foodon_00001041; beef; boneless beef	2016				North America	United States	Minnesota						Enteritidis				FDA Center for Food Safety and Applied Nutrition			PRJNA186035	SRP018785	SAMN06114156	SRS1958557	2017-02-06	2015-01-01	Assembled	55	369517	4972497	Salmonella enterica;100.0%	51	2258	3.61	SAL_QA4512AA_AS
BOV_2016_UnitedStates_Minnesota_NA_SRR5235498_SAL_QA4858AA_AS	SAL_IA5367AA	FSIS1710010	SRR5235498;ILLUMINA;Paired;300;SRX2542564;347898600;150	SAL_IA5367AA	Livestock	Bovine	comminuted beef	2016				North America	United States	Minnesota						Dublin	I			USDA FSIS			PRJNA242847	SRP040648	SAMN06307795	SRS1961703	2017-02-08	2017-02-07	Assembled	71	478699	4888832	Salmonella enterica;96.87%	39	3814	3.61	SAL_QA4858AA_AS
HUM_2017_UnitedStates_noReg_NA_SRR5242739_SAL_QA5850AA_AS	SAL_IA5771AA	PNUSAS007489	SRR5242739;ILLUMINA;Paired;;SRX2549513;717852030;233	SAL_IA5771AA	Human	Human	Age: 70-79; urine	2017	1			North America	United States							Dublin (Predicted)				PulseNet Next Generation Subtyping Methods Unit			PRJNA230403	SRP040281	SAMN06288331	SRS1967836	2017-02-14	2017-02-10	Assembled	146	402264	4885040	Salmonella enterica;97.06%	39	2306	3.61	SAL_QA5850AA_AS
HUM_2017_UnitedStates_noReg_NA_SRR5238340_SAL_QA5732AA_AS	SAL_IA6038AA	PNUSAS007463	SRR5238340;ILLUMINA;Paired;;SRX2545302;481188600;225	SAL_IA6038AA	Human	Human	Age: 40-49; stool	2017	1			North America	United States							Dublin (Predicted)				PulseNet Next Generation Subtyping Methods Unit			PRJNA230403	SRP040281	SAMN06281477	SRS1964207	2017-02-14	2017-02-08	Assembled	96	347977	4985037	Salmonella enterica;100.0%	52	5191	3.61	SAL_QA5732AA_AS
HUM_2017_UnitedStates_noReg_NA_SRR5238336_SAL_QA5728AA_AS	SAL_IA6042AA	PNUSAS007749	SRR5238336;ILLUMINA;Paired;;SRX2545298;425051218;241	SAL_IA6042AA	Human	Human	Age: 60-69; stool	2017	1			North America	United States							Dublin (Predicted)				PulseNet Next Generation Subtyping Methods Unit			PRJNA230403	SRP040281	SAMN06288316	SRS1964203	2017-02-14	2017-02-08	Assembled	87	289037	4884815	Salmonella enterica;100.0%	56	6754	3.61	SAL_QA5728AA_AS
HUM_2017_UnitedStates_noReg_NA_SRR5238261_SAL_QA5655AA_AS	SAL_IA6115AA	PNUSAS007907	SRR5238261;ILLUMINA;Paired;;SRX2545225;234917860;230	SAL_IA6115AA	Human	Human	Age: 50-59	2017	1			North America	United States							Dublin (Predicted)				PulseNet Next Generation Subtyping Methods Unit			PRJNA230403	SRP040281	SAMN06291534	SRS1964130	2017-02-14	2017-02-08	Assembled	47	405793	4972571	Salmonella enterica;100.0%	46	5430	3.61	SAL_QA5655AA_AS
HUM_2017_UnitedStates_noReg_NA_SRR5238151_SAL_QA5550AA_AS	SAL_IA6220AA	PNUSAS007574	SRR5238151;ILLUMINA;Paired;;SRX2545118;503945216;206	SAL_IA6220AA	Human	Human	Age: 70-79; blood	2017	1			North America	United States							Dublin (Predicted)				PulseNet Next Generation Subtyping Methods Unit			PRJNA230403	SRP040281	SAMN06299101	SRS1964023	2017-02-14	2017-02-08	Assembled	101	402291	4966013	Salmonella enterica;100.0%	42	2233	3.61	SAL_QA5550AA_AS
HUM_2017_UnitedStates_noReg_NA_SRR5238147_SAL_QA5546AA_AS	SAL_IA6224AA	PNUSAS008284	SRR5238147;ILLUMINA;Paired;;SRX2545114;546408372;194	SAL_IA6224AA	Human	Human	Age: 60-69; blood	2017	1			North America	United States							Dublin (Predicted)				PulseNet Next Generation Subtyping Methods Unit			PRJNA230403	SRP040281	SAMN06308322	SRS1964019	2017-02-14	2017-02-08	Assembled	110	299912	4963594	Salmonella enterica;100.0%	49	2213	3.61	SAL_QA5546AA_AS
HUM_2016_UnitedStates_noReg_NA_SRR5238120_SAL_QA5519AA_AS	SAL_IA6251AA	PNUSAS007815	SRR5238120;ILLUMINA;Paired;;SRX2545086;499939650;225	SAL_IA6251AA	Human	Human	Age: 70-79; urine	2016	12			North America	United States							Dublin (Predicted)				PulseNet Next Generation Subtyping Methods Unit			PRJNA230403	SRP040281	SAMN06299111	SRS1963991	2017-02-14	2017-02-08	Assembled	98	420868	5081625	Salmonella enterica;97.29%	50	4152	3.61	SAL_QA5519AA_AS
HUM_2016_UnitedStates_noReg_NA_SRR5259943_SAL_QA6345AA_AS	SAL_IA6443AA	PNUSAS008543	SRR5259943;ILLUMINA;Paired;;SRX2564683;441524272;238	SAL_IA6443AA	Human	Human	Age: 80-89; stool	2016	10			North America	United States							Dublin (Predicted)				PulseNet Next Generation Subtyping Methods Unit			PRJNA230403	SRP040281	SAMN06320631	SRS1981341	2017-02-16	2017-02-15	Assembled	88	374360	4980854	Salmonella enterica;100.0%	50	3737	3.61	SAL_QA6345AA_AS
HUM_2016_UnitedStates_noReg_NA_SRR5263955_SAL_QA6426AA_AS	SAL_IA6542AA	PNUSAS008733	SRR5263955;ILLUMINA;Paired;;SRX2568077;356722236;234	SAL_IA6542AA	Human	Human	Homo sapiens; Age: 50-59; blood	2016	11			North America	United States							Dublin (Predicted)				PulseNet Next Generation Subtyping Methods Unit			PRJNA230403	SRP040281	SAMN06333713	SRS1984450	2017-02-17	2017-02-16	Assembled	71	422891	4973534	Salmonella enterica;100.0%	41	4123	3.61	SAL_QA6426AA_AS
BOV_2016_UnitedStates_Texas_NA_SRR5271496_SAL_QA6700AA_AS	SAL_IA6588AA	FSIS1710686	SRR5271496;ILLUMINA;Paired;300;SRX2575544;492686700;150	SAL_IA6588AA	Livestock	Bovine	comminuted beef	2016				North America	United States	Texas						Dublin	I			USDA FSIS			PRJNA242847	SRP040648	SAMN06346603	SRS1991285	2017-02-21	2017-02-18	Assembled	99	494297	4965595	Salmonella enterica;96.3%	34	2783	3.61	SAL_QA6700AA_AS
BOV_2016_UnitedStates_California_NA_SRR5271480_SAL_QA6691AA_AS	SAL_IA6597AA	FSIS1710688	SRR5271480;ILLUMINA;Paired;300;SRX2575528;551757430;149	SAL_IA6597AA	Livestock	Bovine	comminuted beef	2016				North America	United States	California						Dublin	I			USDA FSIS			PRJNA242847	SRP040648	SAMN06346605	SRS1991269	2017-02-21	2017-02-18	Assembled	111	405793	4970510	Salmonella enterica;100.0%	54	1567	3.61	SAL_QA6691AA_AS
BOV_2016_UnitedStates_Texas_NA_SRR5271452_SAL_QA6674AA_AS	SAL_IA6614AA	FSIS1710687	SRR5271452;ILLUMINA;Paired;300;SRX2575500;566787900;150	SAL_IA6614AA	Livestock	Bovine	comminuted beef	2016				North America	United States	Texas						Dublin	I			USDA FSIS			PRJNA242847	SRP040648	SAMN06346604	SRS1991241	2017-02-21	2017-02-18	Assembled	114	494256	4965573	Salmonella enterica;100.0%	37	2008	3.61	SAL_QA6674AA_AS
HUM_2016_UnitedStates_noReg_NA_SRR5277761_SAL_QA7095AA_AS	SAL_IA6657AA	PNUSAS007820	SRR5277761;ILLUMINA;Paired;;SRX2581651;565268654;199	SAL_IA6657AA	Human	Human	Age: 80-89; stool	2016	12			North America	United States							Dublin (Predicted)				PulseNet Next Generation Subtyping Methods Unit			PRJNA230403	SRP040281	SAMN06341083	SRS1995673	2017-02-22	2017-02-22	Assembled	113	395891	4978666	Salmonella enterica;100.0%	49	2286	3.61	SAL_QA7095AA_AS
HUM_2015_Ireland_noReg_EU_ERR1837575_SAL_QA7042AA_AS	SAL_IA6710AA	MS150315	ERR1837575;ILLUMINA;Paired;500;ERX1899550;377395128;99	SAL_IA6710AA	Human	Human	Homo sapiens; human	2015				Europe	Ireland							Dublin	Subsp. I			University Hospital Galway			PRJEB18998	ERP020979	SAMEA89953168	ERS1558052	2017-02-22	2017-02-21	Assembled	77	363181	4877152	Salmonella enterica;100.0%	45	1452	3.61	SAL_QA7042AA_AS
HUM_2016_UnitedStates_noReg_NA_SRR5278598_SAL_QA7157AA_AS	SAL_IA7241AA	PNUSAS008387	SRR5278598;ILLUMINA;Paired;;SRX2582438;287533976;206	SAL_IA7241AA	Human	Human	Age: 70-79; blood	2016	11			North America	United States							Dublin (Predicted)				PulseNet Next Generation Subtyping Methods Unit			PRJNA230403	SRP040281	SAMN06345845	SRS1996457	2017-02-23	2017-02-22	Assembled	57	178025	4968477	Salmonella enterica;100.0%	59	6863	3.61	SAL_QA7157AA_AS
HUM_2017_UnitedStates_noReg_NA_SRR5278567_SAL_QA7146AA_AS	SAL_IA7251AA	PNUSAS008279	SRR5278567;ILLUMINA;Paired;;SRX2582407;682230762;243,SRR5278583;ILLUMINA;Paired;;SRX2582423;357593100;227	SAL_IA7251AA	Human	Human	Age: 10-19; blood	2017	1			North America	United States							Dublin (Predicted)				PulseNet Next Generation Subtyping Methods Unit			PRJNA230403	SRP040281	SAMN06346049	SRS1996430	2017-02-23	2017-02-22	Assembled	72	478715	4962608	Salmonella enterica;100.0%	42	3594	3.61	SAL_QA7146AA_AS
HUM_2017_UnitedKingdom_Scotland_EU_traces-0FEkgBU_SAL_QA7374AA_AS	SAL_IA7269AA	S/20170039	traces-0FEkgBU;ILLUMINA;Paired;;NA;571484736;237	SAL_IA7269AA	Human	Human		2017	1	12		Europe	United Kingdom	Scotland						Dublin				D. Brown (Scotland)							2017-02-24	2017-08-29	Assembled	117	494431	4881108	Salmonella enterica;96.87%	40	522	3.61	SAL_QA7374AA_AS
BOV_2017_UnitedKingdom_Scotland_EU_traces-0iaOMel_SAL_QA7384AA_AS	SAL_IA7278AA	S/20170042	traces-0iaOMel;ILLUMINA;Paired;;NA;766227700;251	SAL_IA7278AA	Livestock	Bovine		2017	1	13		Europe	United Kingdom	Scotland						Dublin				D. Brown (Scotland)							2017-02-24	2017-08-29	Assembled	157	494431	4878769	Salmonella enterica;100.0%	34	750	3.61	SAL_QA7384AA_AS
HUM_2016_UnitedStates_noReg_NA_SRR5281933_SAL_QA7424AA_AS	SAL_IA7323AA	PNUSAS008916	SRR5281933;ILLUMINA;Paired;;SRX2585579;448803000;225	SAL_IA7323AA	Human	Human	Age: 70-79; blood	2016	12			North America	United States							Dublin (Predicted)				PulseNet Next Generation Subtyping Methods Unit			PRJNA230403	SRP040281	SAMN06350878	SRS1999297	2017-02-24	2017-02-23	Assembled	90	475323	4983298	Salmonella enterica;100.0%	45	908	3.61	SAL_QA7424AA_AS
BOV_2017_UnitedKingdom_Scotland_EU_traces-0lpLAEH_SAL_QA7487AA_AS	SAL_IA7354AA	S/20170052	traces-0lpLAEH;ILLUMINA;Paired;;NA;617326336;257	SAL_IA7354AA	Livestock	Bovine		2017	1	19		Europe	United Kingdom	Scotland						Dublin				D. Brown (Scotland)							2017-02-27	2017-09-01	Assembled	126	494430	4877979	Salmonella enterica;100.0%	34	654	3.61	SAL_QA7487AA_AS
HUM_2016_UnitedStates_noReg_NA_SRR5296116_SAL_QA7646AA_AS	SAL_IA7396AA	PNUSAS008670	SRR5296116;ILLUMINA;Paired;;SRX2598500;421744176;147	SAL_IA7396AA	Human	Human	Age: 0-4; stool	2016	7			North America	United States							Dublin (Predicted)				Pulsenet			PRJNA230403	SRP040281	SAMN06350857	SRS2006064	2017-02-28	2017-02-28	Assembled	84	478705	4983344	Salmonella enterica;100.0%	40	990	3.61	SAL_QA7646AA_AS
FOO_2017_UnitedStates_Minnesota_NA_SRR5292204_SAL_QA7619AA_AS	SAL_IA7423AA	OSF060232	SRR5292204;ILLUMINA;Paired;500;SRX2594847;236237700;258	SAL_IA7423AA	Food	Bovine	beef food product:foodon_00001041; beef; boneless beef	2017				North America	United States	Minnesota						Enteritidis				FDA Center for Food Safety and Applied Nutrition			PRJNA186035	SRP018785	SAMN06330665	SRS2004982	2017-02-28	2017-02-27	Assembled	47	178877	4983355	Salmonella enterica;100.0%	73	10546	3.61	SAL_QA7619AA_AS
BOV_2015_UnitedStates_Minnesota_NA_SRR5311510_SAL_QA7881AA_AS	SAL_IA7666AA	FSIS1710596	SRR5311510;ILLUMINA;Paired;300;SRX2611463;680545580;149	SAL_IA7666AA	Livestock	Bovine	comminuted beef	2015				North America	United States	Minnesota						Dublin	I			USDA FSIS			PRJNA242847	SRP040648	SAMN06473422	SRS2022285	2017-03-04	2017-03-03	Assembled	137	478716	4956766	Salmonella enterica;100.0%	38	1505	3.61	SAL_QA7881AA_AS
HUM_2017_Luxembourg_noReg_EU_traces-0NfPUmv_SAL_QA9030AA_AS	SAL_IA8444AA	17007603	traces-0NfPUmv;ILLUMINA;Paired;;NA;457339536;148	SAL_IA8444AA	Human	Human		2017				Europe	Luxembourg							Dublin				Laboratoire National de SantÔøΩ							2017-03-13	2017-09-15	Assembled	93	420664	4879265	Salmonella enterica;100.0%	47	778	3.61	SAL_QA9030AA_AS
HUM_2016_UnitedStates_noReg_NA_SRR5341744_SAL_QA9347AA_AS	SAL_IA8833AA	PNUSAS008406	SRR5341744;ILLUMINA;Paired;;SRX2638419;605507812;182	SAL_IA8833AA	Human	Human	Age: 70-79; stool	2016	12			North America	United States							Dublin (Predicted)				PulseNet Next Generation Subtyping Methods Unit			PRJNA230403	SRP040281	SAMN06464608	SRS2046411	2017-03-15	2017-03-14	Assembled	121	405793	4984894	Salmonella enterica;100.0%	49	1380	3.61	SAL_QA9347AA_AS
HUM_2016_UnitedStates_noReg_NA_SRR5341724_SAL_QA9332AA_AS	SAL_IA8848AA	PNUSAS008384	SRR5341724;ILLUMINA;Paired;;SRX2638399;452936456;194	SAL_IA8848AA	Human	Human	Age: 60-69; stool	2016	11			North America	United States							Dublin (Predicted)				PulseNet Next Generation Subtyping Methods Unit			PRJNA230403	SRP040281	SAMN06464294	SRS2046392	2017-03-15	2017-03-14	Assembled	91	119444	4952048	Salmonella enterica;100.0%	87	6897	3.61	SAL_QA9332AA_AS
HUM_2016_UnitedStates_noReg_NA_SRR5341712_SAL_QA9320AA_AS	SAL_IA8860AA	PNUSAS009163	SRR5341712;ILLUMINA;Paired;;SRX2638387;547037752;244	SAL_IA8860AA	Human	Human	Age: 70-79; blood	2016	12			North America	United States							Dublin (Predicted)				PulseNet Next Generation Subtyping Methods Unit			PRJNA230403	SRP040281	SAMN06481906	SRS2046379	2017-03-15	2017-03-14	Assembled	110	494424	4966123	Salmonella enterica;100.0%	38	2724	3.61	SAL_QA9320AA_AS
BOV_2017_UnitedStates_Kansas_NA_SRR5350752_SAL_QA9722AA_AS	SAL_IA8916AA	FSIS1710681	SRR5350752;ILLUMINA;Paired;300;SRX2647174;359517034;149	SAL_IA8916AA	Livestock	Bovine	comminuted beef	2017				North America	United States	Kansas						Dublin	I			USDA FSIS			PRJNA242847	SRP040648	SAMN06602759	SRS2052453	2017-03-16	2017-03-16	Assembled	73	492706	4891873	Salmonella enterica;94.12%	40	2976	3.61	SAL_QA9722AA_AS
BOV_2016_UnitedStates_SouthDakota_NA_SRR5350414_SAL_QA9676AA_AS	SAL_IA8962AA	ADRDL-900	SRR5350414;ILLUMINA;Paired;500;SRX2646836;466625646;241	SAL_IA8962AA	Livestock	Bovine	Lung (Bos taurus)	2016	7			North America	United States	South Dakota						Dublin				FDA Center for Food Safety and Applied Nutrition			PRJNA280335	SRP059853	SAMN06330646	SRS2052131	2017-03-16	2017-03-16	Assembled	94	167208	4947875	Salmonella enterica;100.0%	60	8995	3.61	SAL_QA9676AA_AS
BOV_2017_UnitedStates_Idaho_NA_SRR5365215_SAL_RA0854AA_AS	SAL_IA9721AA	FSIS1710957	SRR5365215;ILLUMINA;Paired;300;SRX2660585;559340100;150	SAL_IA9721AA	Livestock	Bovine	comminuted beef	2017				North America	United States	Idaho						Dublin	I			USDA FSIS			PRJNA242847	SRP040648	SAMN06624566	SRS2062763	2017-03-22	2017-03-21	Assembled	112	417696	4976655	Salmonella enterica;100.0%	41	2134	3.61	SAL_RA0854AA_AS
HUM_2017_UnitedStates_noReg_NA_SRR5364948_SAL_RA0740AA_AS	SAL_IA9827AA	PNUSAS009604	SRR5364948;ILLUMINA;Paired;;SRX2660375;223392120;228	SAL_IA9827AA	Human	Human	Age: 50-59; blood	2017	1			North America	United States							Dublin (Predicted)				Center for Diease Control and Prevention - Enteric Diseases Laboratory Branch (US)			PRJNA230403	SRP040281	SAMN06616183	SRS2062552	2017-03-22	2017-03-21	Assembled	45	416438	4964112	Salmonella enterica;100.0%	51	2156	3.61	SAL_RA0740AA_AS
HUM_2017_UnitedStates_noReg_NA_SRR5364266_SAL_RA0706AA_AS	SAL_IA9861AA	PNUSAS009539	SRR5364266;ILLUMINA;Paired;;SRX2659711;589276002;219	SAL_IA9861AA	Human	Human	Age: 30-39; stool	2017	2			North America	United States							Dublin (Predicted)				Center for Diease Control and Prevention - Enteric Diseases Laboratory Branch (US)			PRJNA230403	SRP040281	SAMN06602344	SRS2062282	2017-03-22	2017-03-21	Assembled	120	478715	4881583	Salmonella enterica;100.0%	34	1126	3.61	SAL_RA0706AA_AS
HUM_2017_UnitedStates_noReg_NA_SRR5379291_SAL_RA1562AA_AS	SAL_JA0086AA	PNUSAS009632	SRR5379291;ILLUMINA;Paired;;SRX2674524;764906400;230	SAL_JA0086AA	Human	Human	Age: 60-69; Body fluid, NOS	2017	2			North America	United States							Dublin (Predicted)				PulseNet Next Generation Subtyping Methods Unit			PRJNA230403	SRP040281	SAMN06622009	SRS2073650	2017-03-27	2017-03-27	Assembled	153	405793	4984499	Salmonella enterica;100.0%	44	2009	3.61	SAL_RA1562AA_AS
HUM_2017_UnitedStates_noReg_NA_SRR5381007_SAL_RA9842AA_AS	SAL_JA0238AA	PNUSAS010074	SRR5381007;ILLUMINA;Paired;;SRX2676227;550450208;238	SAL_JA0238AA	Human	Human	Age: 60-69; body fluid	2017	3			North America	United States							Dublin (Predicted)				PulseNet Next Generation Subtyping Methods Unit			PRJNA230403	SRP040281	SAMN06638380	SRS2074782	2017-03-28	2017-03-27	Assembled	110	393282	4977191	Salmonella enterica;100.0%	60	8008	3.61	SAL_RA9842AA_AS
HUM_2016_UnitedStates_noReg_NA_SRR5382699_SAL_RA2495AA_AS	SAL_JA0368AA	PNUSAS009755	SRR5382699;ILLUMINA;Paired;;SRX2677846;367560352;149	SAL_JA0368AA	Human	Human	Age: 60-69	2016	12			North America	United States							Dublin (Predicted)				PulseNet Next Generation Subtyping Methods Unit			PRJNA230403	SRP040281	SAMN06642199	SRS2075892	2017-03-29	2017-03-28	Assembled	74	488115	4960722	Salmonella enterica;100.0%	43	1227	3.61	SAL_RA2495AA_AS
HUM_2016_UnitedStates_noReg_NA_SRR5438371_SAL_SA0057AA_AS	SAL_JA1757AA	PNUSAS009161	SRR5438371;ILLUMINA;Paired;;SRX2728313;423199050;237	SAL_JA1757AA	Human	Human	Age: 50-59; blood	2016	12			North America	United States											PulseNet Next Generation Subtyping Methods Unit			PRJNA230403	SRP040281	SAMN06711369	SRS2116424	2017-04-12	2017-04-12	Assembled	85	478714	4965481	Salmonella enterica;100.0%	40	1337	3.61	SAL_SA0057AA_AS
BOV_2017_UnitedStates_California_NA_SRR5448564_SAL_SA0536AA_AS	SAL_JA2069AA	FSIS1700034	SRR5448564;ILLUMINA;Paired;500;SRX2737431;587031760;245	SAL_JA2069AA	Livestock	Bovine	product-raw-intact-beef	2017				North America	United States	California						Dublin	I			USDA FSIS			PRJNA242847	SRP040648	SAMN06754661	SRS2124731	2017-04-14	2017-04-14	Assembled	118	405793	4946544	Salmonella enterica;100.0%	38	3335	3.61	SAL_SA0536AA_AS
FOO_2017_UnitedStates_Minnesota_NA_SRR5452297_SAL_SA0699AA_AS	SAL_JA2328AA	OSF062969	SRR5452297;ILLUMINA;Paired;500;SRX2740975;348518658;263	SAL_JA2328AA	Food	Bovine	beef food product:foodon_00001041; beef; boneless beef	2017				North America	United States	Minnesota						Dublin (Predicted)				FDA Center for Food Safety and Applied Nutrition			PRJNA186035	SRP018785	SAMN06731048	SRS2127594	2017-04-18	2017-04-18	Assembled	69	402012	4983210	Salmonella enterica;100.0%	54	2683	3.61	SAL_SA0699AA_AS
HUM_2017_UnitedStates_noReg_NA_SRR5459688_SAL_SA1030AA_AS	SAL_JA2481AA	PNUSAS010834	SRR5459688;ILLUMINA;Paired;;SRX2747701;401333852;146	SAL_JA2481AA	Human	Human	Age: 40-49; urine	2017	3			North America	United States							Dublin (Predicted)				PulseNet Next Generation Subtyping Methods Unit			PRJNA230403	SRP040281	SAMN06732562	SRS2134064	2017-04-20	2017-04-19	Assembled	82	262434	4875914	Salmonella enterica;100.0%	44	3105	3.61	SAL_SA1030AA_AS
HUM_2016_UnitedStates_noReg_NA_SRR5459567_SAL_SA0934AA_AS	SAL_JA2577AA	PNUSAS009176	SRR5459567;ILLUMINA;Paired;;SRX2747580;605038968;246	SAL_JA2577AA	Human	Human	Age: 50-59; blood	2016	10			North America	United States							Dublin (Predicted)				PulseNet Next Generation Subtyping Methods Unit			PRJNA230403	SRP040281	SAMN06760134	SRS2133943	2017-04-20	2017-04-19	Assembled	118	224357	5094908	Salmonella enterica;100.0%	60	5685	3.61	SAL_SA0934AA_AS
HUM_2016_UnitedStates_noReg_NA_SRR5486500_SAL_SA1741AA_AS	SAL_JA3258AA	PNUSAS011770	SRR5486500;ILLUMINA;Paired;;SRX2769400;485111520;240	SAL_JA3258AA	Human	Human	Age: 60-69; blood	2016	8			North America	United States							Dublin (Predicted)				PulseNet			PRJNA230403	SRP040281	SAMN06827093	SRS2153031	2017-05-02	2017-04-29	Assembled	97	420877	4979926	Salmonella enterica;100.0%	42	7002	3.61	SAL_SA1741AA_AS
HUM_2016_UnitedStates_noReg_NA_SRR5500983_SAL_SA2192AA_AS	SAL_JA3531AA	PNUSAS012401	SRR5500983;ILLUMINA;Paired;;SRX2780437;267484498;239	SAL_JA3531AA	Human	Human	Age: 80-89; blood	2016	11			North America	United States							Dublin (Predicted)				PulseNet			PRJNA230403	SRP040281	SAMN06847833	SRS2163527	2017-05-03	2017-05-03	Assembled	53	128382	4981019	Salmonella enterica;100.0%	93	15726	3.61	SAL_SA2192AA_AS
BOV_2017_UnitedStates_Utah_NA_SRR5498120_SAL_SA2093AA_AS	SAL_JA3630AA	FSIS1700704	SRR5498120;ILLUMINA;Paired;300;SRX2778441;449144400;150	SAL_JA3630AA	Livestock	Bovine	comminuted beef	2017				North America	United States	Utah						Dublin	I			USDA FSIS			PRJNA242847	SRP040648	SAMN06882367	SRS2161693	2017-05-03	2017-05-02	Assembled	92	679028	4881025	Salmonella enterica;100.0%	33	2304	3.61	SAL_SA2093AA_AS
BOV_2017_UnitedStates_Ohio_NA_SRR5498102_SAL_SA2083AA_AS	SAL_JA3640AA	FSIS1700542	SRR5498102;ILLUMINA;Paired;500;SRX2778423;657386264;244	SAL_JA3640AA	Livestock	Bovine	comminuted beef	2017				North America	United States	Ohio						Dublin	I			USDA FSIS			PRJNA242847	SRP040648	SAMN06882378	SRS2161675	2017-05-03	2017-05-02	Assembled	131	405793	4983667	Salmonella enterica;100.0%	45	3788	3.61	SAL_SA2083AA_AS
HUM_2016_UnitedStates_noReg_NA_SRR5508365_SAL_SA2623AA_AS	SAL_JA3803AA	PNUSAS011118	SRR5508365;ILLUMINA;Paired;;SRX2784037;584839216;184	SAL_JA3803AA	Human	Human	Age: 70-79; stool	2016	9			North America	United States							Dublin (Predicted)				PulseNet			PRJNA230403	SRP040281	SAMN06854789	SRS2166173	2017-05-05	2017-05-04	Assembled	117	405793	4980628	Salmonella enterica;97.14%	49	1878	3.61	SAL_SA2623AA_AS
HUM_2012_UnitedStates_noReg_NA_SRR5573139_SAL_SA8571AA_AS	SAL_JA4600AA	CVM 43840	SRR5573139;ILLUMINA;Paired;;SRX2831811;350175852;234	SAL_JA4600AA	Human	Human	Homo sapiens; clinical sample	2012				North America	United States							Dublin (Predicted)				FDA			PRJNA242614	SRP076913	SAMN02912009	SRS2206836	2017-05-18	2017-05-17	Assembled	70	405793	4985471	Salmonella enterica;100.0%	46	4215	3.61	SAL_SA8571AA_AS
HUM_2011_UnitedStates_noReg_NA_SRR5573090_SAL_SA8522AA_AS	SAL_JA4649AA	CVM 43791	SRR5573090;ILLUMINA;Paired;;SRX2831762;455141032;241	SAL_JA4649AA	Human	Human	Homo sapiens; clinical sample	2011				North America	United States							Dublin (Predicted)				FDA			PRJNA242614	SRP076913	SAMN02911960	SRS2206787	2017-05-18	2017-05-17	Assembled	92	417630	4933989	Salmonella enterica;100.0%	45	3043	3.61	SAL_SA8522AA_AS
HUM_2012_UnitedStates_noReg_NA_SRR5573065_SAL_SA8497AA_AS	SAL_JA4674AA	CVM 43766	SRR5573065;ILLUMINA;Paired;;SRX2831737;212699990;277	SAL_JA4674AA	Human	Human	Homo sapiens; clinical sample	2012				North America	United States							Dublin (Predicted)				FDA			PRJNA242614	SRP076913	SAMN02911935	SRS2206763	2017-05-18	2017-05-17	Assembled	42	154474	4977433	Salmonella enterica;100.0%	78	13551	3.61	SAL_SA8497AA_AS
HUM_2012_UnitedStates_noReg_NA_SRR5573050_SAL_SA8482AA_AS	SAL_JA4689AA	CVM 43751	SRR5573050;ILLUMINA;Paired;;SRX2831722;351277328;284	SAL_JA4689AA	Human	Human	Homo sapiens; clinical sample	2012				North America	United States											FDA			PRJNA242614	SRP076913	SAMN02911920	SRS2206748	2017-05-18	2017-05-17	Assembled	71	494443	4925519	Salmonella enterica;97.14%	41	2610	3.61	SAL_SA8482AA_AS
BOV_2017_UnitedStates_NewYork_NA_SRR5576108_SAL_SA8713AA_AS	SAL_JA5022AA	FSIS1701153	SRR5576108;ILLUMINA;Paired;300;SRX2834354;349146600;150	SAL_JA5022AA	Livestock	Bovine	product-raw-intact-beef	2017				North America	United States	New York						Dublin	I			USDA FSIS			PRJNA242847	SRP040648	SAMN07141758	SRS2208738	2017-05-19	2017-05-18	Assembled	70	449515	4965306	Salmonella enterica;100.0%	44	2847	3.61	SAL_SA8713AA_AS
BOV_2017_UnitedStates_Wisconsin_NA_SRR5584493_SAL_SA9657AA_AS	SAL_JA6040AA	FSIS1701152	SRR5584493;ILLUMINA;Paired;300;SRX2842406;319530900;150	SAL_JA6040AA	Livestock	Bovine	product-raw-intact-beef	2017				North America	United States	Wisconsin						Dublin	I			Department of Agriculture - Food Safety and Inspection Service (US)			PRJNA242847	SRP040648	SAMN07152192	SRS2215739	2017-05-23	2017-05-22	Assembled	64	492716	4975062	Salmonella enterica;100.0%	38	4998	3.61	SAL_SA9657AA_AS
BOV_2017_UnitedStates_Florida_NA_SRR5583309_SAL_SA9320AA_AS	SAL_JA6377AA	FSIS1701019	SRR5583309;ILLUMINA;Paired;500;SRX2841222;506458610;245	SAL_JA6377AA	Livestock	Bovine	product-raw-intact-beef	2017				North America	United States	Florida						Dublin	I			Department of Agriculture - Food Safety and Inspection Service (US)			PRJNA242847	SRP040648	SAMN07151979	SRS2214555	2017-05-23	2017-05-22	Assembled	103	477914	4887376	Salmonella enterica;97.14%	42	4336	3.61	SAL_SA9320AA_AS
BOV_2017_UnitedStates_Arizona_NA_SRR5583276_SAL_SA9301AA_AS	SAL_JA6396AA	FSIS1701026	SRR5583276;ILLUMINA;Paired;500;SRX2841189;393471000;247	SAL_JA6396AA	Livestock	Bovine	comminuted beef	2017				North America	United States	Arizona						Dublin	I			Department of Agriculture - Food Safety and Inspection Service (US)			PRJNA242847	SRP040648	SAMN07151985	SRS2214521	2017-05-23	2017-05-22	Assembled	79	371813	4960474	Salmonella enterica;100.0%	55	4145	3.61	SAL_SA9301AA_AS
HUM_2017_UnitedKingdom_noReg_EU_SRR5583067_SAL_SA9147AA_AS	SAL_JA6550AA	361820	SRR5583067;ILLUMINA;Paired;;SRX2840980;211065296;92	SAL_JA6550AA	Human	Human	Homo sapiens; human	2017	4			Europe	United Kingdom							Dublin	I			Public Health England			PRJNA248792	SRP042645	SAMN07152279	SRS2214328	2017-05-23	2017-05-23	Assembled	43	401847	4876804	Salmonella enterica;100.0%	60	1652	3.61	SAL_SA9147AA_AS
BOV_2017_UnitedStates_Oregon_NA_SRR5588876_SAL_TA0586AA_AS	SAL_JA6759AA	FSIS1700870	SRR5588876;ILLUMINA;Paired;500;SRX2846172;1025506136;244	SAL_JA6759AA	Livestock	Bovine	comminuted beef	2017				North America	United States	Oregon						Dublin	I			USDA FSIS			PRJNA242847	SRP040648	SAMN07159192	SRS2219184	2017-05-24	2017-05-23	Assembled	210	405793	4882541	Salmonella enterica;96.87%	37	2116	3.61	SAL_TA0586AA_AS
HUM_2017_UnitedStates_Wyoming_NA_SRR5628644_SAL_TA1229AA_AS	SAL_JA7359AA	PNUSAS013762	SRR5628644;ILLUMINA;Paired;;SRX2869169;167263504;226	SAL_JA7359AA	Human	Human	Age: 60-69; stool	2017	5			North America	United States	Wyoming						Dublin (Predicted)				Wyoming Public Health Laboratory			PRJNA230403	SRP040281	SAMN07137782	SRS2239542	2017-05-31	2017-05-30	Assembled	34	168660	4881193	Salmonella enterica;100.0%	62	17960	3.61	SAL_TA1229AA_AS
BOV_2012_Nigeria_noReg_AF_SRR5627240_SAL_TA1125AA_AS	SAL_JA7463AA	CFSAN059898	SRR5627240;ILLUMINA;Paired;300;SRX2867773;293946876;123,SRR8362614;PACBIO_SMRT;Single;;SRX5173120;;	SAL_JA7463AA	Livestock	Bovine	Bos taurus; cattle stool	2012				Africa	Nigeria							Dublin (Predicted)				FDA Center for Food Safety and Applied Nutrition			PRJNA186035	SRP018785	SAMN07163940	SRS2238149	2017-05-31	2017-05-30	Assembled	60	400302	4879430	Salmonella enterica;100.0%	42	1003	3.61	SAL_TA1125AA_AS
HUM_2017_UnitedKingdom_noReg_EU_SRR5632884_SAL_TA1811AA_AS	SAL_JA8044AA	330451	SRR5632884;ILLUMINA;Paired;;SRX2872735;508321836;99	SAL_JA8044AA	Human	Human	Homo sapiens; human	2017	1			Europe	United Kingdom							Dublin	I			Public Health England			PRJNA248792	SRP042645	SAMN07180508	SRS2242857	2017-06-02	2017-06-01	Assembled	104	404594	4875941	Salmonella enterica;100.0%	45	521	3.61	SAL_TA1811AA_AS
HUM_2017_UnitedKingdom_noReg_EU_SRR5632071_SAL_TA1605AA_AS	SAL_JA8250AA	345721	SRR5632071;ILLUMINA;Paired;;SRX2871936;489854580;95	SAL_JA8250AA	Human	Human	Homo sapiens; human	2017	2			Europe	United Kingdom							Dublin	I			Public Health England			PRJNA248792	SRP042645	SAMN07180124	SRS2242060	2017-06-02	2017-06-01	Assembled	101	327158	4842573	Salmonella enterica;100.0%	47	901	3.61	SAL_TA1605AA_AS
HUM_1991_Brazil_noReg_SA_traces-0BSJlPg_SAL_NB2059AA_AS	SAL_JA8823AA	SD557	traces-0BSJlPg;ILLUMINA;Paired;;NA;219789668;119,traces-0hwjTsh;ILLUMINA;Paired;;NA;34517820;102	SAL_JA8823AA	Human	Human	Blood	1991				South America	Brazil							Dublin				J.P.Falcao							2017-08-09	2018-02-11	Assembled	66	261094	4948882	Salmonella enterica;97.37%	48	79951	4.1	SAL_NB2059AA_AS
BOV_2017_UnitedStates_Ohio_NA_SRR5681044_SAL_TA4651AA_AS	SAL_JA8940AA	FSIS1701805	SRR5681044;ILLUMINA;Paired;300;SRX2916369;339199990;149	SAL_JA8940AA	Livestock	Bovine	product-raw-intact-beef	2017				North America	United States	Ohio						Dublin	I			USDA FSIS			PRJNA242847	SRP040648	SAMN07230020	SRS2282521	2017-06-15	2017-06-14	Assembled	68	402291	4978862	Salmonella enterica;100.0%	51	3203	3.61	SAL_TA4651AA_AS
BOV_2017_UnitedStates_Florida_NA_SRR5666360_SAL_TA4525AA_AS	SAL_JA9079AA	SAL-17-VL-NY-FL-0009	SRR5666360;ILLUMINA;Paired;500;SRX2901953;295134592;244	SAL_JA9079AA	Livestock	Bovine	Bos Taurus Intestine & lung	2017	3			North America	United States	Florida						Dublin				FDA Center for Food Safety and Applied Nutrition			PRJNA324570	SRP090352	SAMN07210936	SRS2268747	2017-06-15	2017-06-12	Assembled	59	255100	4954595	Salmonella enterica;100.0%	53	11840	3.61	SAL_TA4525AA_AS
BOV_2017_UnitedStates_Arizona_NA_SRR5660137_SAL_TA4420AA_AS	SAL_JA9204AA	FSIS1701563	SRR5660137;ILLUMINA;Paired;300;SRX2896466;319007510;149	SAL_JA9204AA	Livestock	Bovine	comminuted beef	2017				North America	United States	Arizona						Dublin	I			USDA FSIS			PRJNA242847	SRP040648	SAMN07206070	SRS2263928	2017-06-15	2017-06-09	Assembled	65	478728	4857902	Salmonella enterica;100.0%	37	3299	3.61	SAL_TA4420AA_AS
HUM_2017_UnitedStates_noReg_NA_SRR5659637_SAL_TA4341AA_AS	SAL_JA9292AA	PNUSAS015017	SRR5659637;ILLUMINA;Paired;;SRX2895944;391303024;241	SAL_JA9292AA	Human	Human	Age: 50-59; stool	2017	5			North America	United States							Dublin (Predicted)				PulseNet Next Generation Subtyping Methods Unit			PRJNA230403	SRP040281	SAMN07197451	SRS2263407	2017-06-15	2017-06-09	Assembled	79	420856	4952871	Salmonella enterica;100.0%	40	3009	3.61	SAL_TA4341AA_AS
HUM_2016_UnitedStates_noReg_NA_SRR5659559_SAL_TA3054AA_AS	SAL_JA9368AA	PNUSAS015200	SRR5659559;ILLUMINA;Paired;;SRX2895866;386682074;199	SAL_JA9368AA	Human	Human	Age: 70-79; stool	2016	11			North America	United States							Dublin (Predicted)				PulseNet Next Generation Subtyping Methods Unit			PRJNA230403	SRP040281	SAMN07194011	SRS2263330	2017-06-15	2017-06-09	Assembled	78	295880	4956528	Salmonella enterica;100.0%	64	1872	3.61	SAL_TA3054AA_AS
FOO_2015_UnitedStates_Washington_NA_SRR5650619_SAL_TA2869AA_AS	SAL_JA9553AA	OSF046164	SRR5650619;ILLUMINA;Paired;500;SRX2887665;324562480;220	SAL_JA9553AA	Food	Bovine	beef food product:foodon_00001041; beef; beef	2015	7			North America	United States	Washington						Dublin (Predicted)				FDA Center for Food Safety and Applied Nutrition			PRJNA186035	SRP018785	SAMN04535605	SRS2255637	2017-06-15	2017-06-07	Assembled	65	384708	4922955	Salmonella enterica;100.0%	59	2526	3.61	SAL_TA2869AA_AS
BOV_2017_UnitedStates_Wisconsin_NA_SRR5762155_SAL_TA6389AA_AS	SAL_KA1047AA	FSIS1702036	SRR5762155;ILLUMINA;Paired;300;SRX2961878;440003700;150	SAL_KA1047AA	Livestock	Bovine	animal-cattle-heifer	2017				North America	United States	Wisconsin						Dublin	I			USDA FSIS			PRJNA292666	SRP062916	SAMN07283940	SRS2318655	2017-06-28	2017-06-27	Assembled	88	477908	4960983	Salmonella enterica;100.0%	41	2318	3.61	SAL_TA6389AA_AS
ANI_2015_Denmark_noReg_EU_ERR2019145_SAL_TA6841AA_AS	SAL_KA1584AA	F15-1096-1-380	ERR2019145;ILLUMINA;Paired;698;ERX2078397;698036100;150	SAL_KA1584AA	Livestock	Swine	Sus scrofa domesticus; carcase	2015				Europe	Denmark					56.2639	9.50179	Dublin (Predicted)				Centre for Genomic Epidemiology, National Food Institute, Technical University of Denmark (DTU), Denmark			PRJEB21546	ERP023807	SAMEA104142864	ERS1801882	2017-06-30	2017-06-29	Assembled	143	442453	4881283	Salmonella enterica;100.0%	45	781	3.61	SAL_TA6841AA_AS
BOV_2017_UnitedStates_NewJersey_NA_SRR5766663_SAL_TA6813AA_AS	SAL_KA1612AA	FSIS1702108	SRR5766663;ILLUMINA;Paired;300;SRX2966034;383517900;150	SAL_KA1612AA	Livestock	Bovine	product-raw-intact-beef	2017				North America	United States	New Jersey						Dublin	I			USDA FSIS			PRJNA242847	SRP040648	SAMN07291008	SRS2323063	2017-06-30	2017-06-28	Assembled	76	478708	4981118	Salmonella enterica;90.91%	38	2438	3.61	SAL_TA6813AA_AS
HUM_2015_UnitedStates_noReg_NA_SRR5787145_SAL_TA6935AA_AS	SAL_KA1747AA	PNUSAS016502	SRR5787145;ILLUMINA;Paired;;SRX2973564;423189432;171	SAL_KA1747AA	Human	Human	Homo sapiens	2015	3			North America	United States							Dublin (Predicted)				PulseNet Next Generation Subtyping			PRJNA230403	SRP040281	SAMN07277958	SRS2328572	2017-07-02	2017-06-30	Assembled	84	405793	5018830	Salmonella enterica;97.73%	56	1026	3.61	SAL_TA6935AA_AS
HUM_2017_UnitedStates_noReg_NA_SRR5808938_SAL_TA7682AA_AS	SAL_KA2899AA	PNUSAS014992	SRR5808938;ILLUMINA;Paired;;SRX2987513;539471184;147	SAL_KA2899AA	Human	Human	Age: 60-69; wound	2017	5			North America	United States							Dublin (Predicted)				PulseNet Next Generation Subtyping Methods Unit			PRJNA230403	SRP040281	SAMN07304665	SRS2339653	2017-07-11	2017-07-06	Assembled	109	478688	4941802	Salmonella enterica;96.56%	40	2529	3.61	SAL_TA7682AA_AS
BOV_2017_UnitedStates_Wisconsin_NA_SRR5819691_SAL_TA9044AA_AS	SAL_KA3553AA	FSIS1702467	SRR5819691;ILLUMINA;Paired;300;SRX2997607;565429800;150	SAL_KA3553AA	Livestock	Bovine	product-raw-intact-beef	2017				North America	United States	Wisconsin						Dublin	I			Department of Agriculture - Food Safety and Inspection Service (US)			PRJNA242847	SRP040648	SAMN07345770	SRS2348763	2017-07-13	2017-07-12	Assembled	113	421718	4963865	Salmonella enterica;100.0%	42	1700	3.61	SAL_TA9044AA_AS
BOV_2017_UnitedStates_Wisconsin_NA_SRR5828284_SAL_TA9634AA_AS	SAL_KA3684AA	FSIS1701412	SRR5828284;ILLUMINA;Paired;500;SRX3005994;391259644;241	SAL_KA3684AA	Livestock	Bovine	product-raw-intact-beef	2017				North America	United States	Wisconsin						Dublin	I			USDA FSIS			PRJNA242847	SRP040648	SAMN07352489	SRS2356489	2017-07-16	2017-07-14	Assembled	78	494424	4983164	Salmonella enterica;100.0%	37	4022	3.61	SAL_TA9634AA_AS
ANI_2009_England_England_EU_ERR4400112_SAL_UA1334AA_AS	SAL_KA4228AA	GW_S00708-09	ERR4400112;ILLUMINA;Paired;;ERX4342423;1233078986;151	SAL_KA4228AA	Companion Animal	Canine	DOG	2009				Europe	England	England	Oxfordshire					Dublin	I			M. Achtman		G. Wise (VLA, Weybridge)	PRJEB39546	ERP123079	SAMEA7113604	ERS4874151	2017-07-20	2018-10-09	Assembled	252	494385	4879753	Salmonella enterica;96.97%	40	547	3.61	SAL_UA1334AA_AS
ANI_2006_Netherlands_noReg_EU_ERR2799439_SAL_UA1333AA_AS	SAL_KA4229AA	1090604773	ERR2799439;ILLUMINA;Paired;;ERX2808441;1212807236;151	SAL_KA4229AA	Livestock	Ovine/Goat (Caprinae)		2006				Europe	Netherlands							Dublin	I			M. Achtman		X. Huijsden (RIVM)	PRJEB20997	ERP023216	SAMEA4892751	ERS2711752	2017-07-20	2018-10-09	Assembled	248	494028	4870988	Salmonella enterica;100.0%	38	615	3.61	SAL_UA1333AA_AS
BOV_2009_England_England_EU_ERR4399088_SAL_UA1327AA_AS	SAL_KA4235AA	GW_S01207-09	ERR4399088;ILLUMINA;Paired;;ERX4341399;1276633124;151	SAL_KA4235AA	Livestock	Bovine	CATTLE	2009				Europe	England	England	Devon					Dublin	I			M. Achtman		G. Wise (VLA, Weybridge)	PRJEB39546	ERP123079	SAMEA7112578	ERS4873127	2017-07-20	2018-10-09	Assembled	261	494432	4884022	Salmonella enterica;100.0%	41	1513	3.61	SAL_UA1327AA_AS
BOV_2009_England_England_EU_ERR4372267_SAL_UA1325AA_AS	SAL_KA4237AA	GW_S00220-09	ERR4372267;ILLUMINA;Paired;;ERX4316259;1378048046;151	SAL_KA4237AA	Livestock	Bovine	CATTLE	2009				Europe	England	England	Hampshire					Dublin	I			M. Achtman		G. Wise (VLA, Weybridge)	PRJEB39546	ERP123079	SAMEA7091076	ERS4851659	2017-07-20	2018-10-09	Assembled	282	494432	4882585	Salmonella enterica;100.0%	40	304	3.61	SAL_UA1325AA_AS
ANI_2009_England_England_EU_ERR4401121_SAL_UA1318AA_AS	SAL_KA4244AA	GW_S00460-09	ERR4401121;ILLUMINA;Paired;;ERX4343432;1304745398;151	SAL_KA4244AA	Companion Animal	Canine	DOG	2009				Europe	England	England	Greater London					Dublin	I			M. Achtman		G. Wise (VLA, Weybridge)	PRJEB39546	ERP123079	SAMEA7114614	ERS4875160	2017-07-20	2018-10-09	Assembled	263	494430	4945217	Salmonella enterica;88.58%	44	337	3.61	SAL_UA1318AA_AS
BOV_2006_Netherlands_noReg_EU_ERR2799443_SAL_UA1317AA_AS	SAL_KA4245AA	1090600102	ERR2799443;ILLUMINA;Paired;;ERX2808445;1616401546;151	SAL_KA4245AA	Livestock	Bovine		2006				Europe	Netherlands							Dublin	I			M. Achtman		X. Huijsden (RIVM)	PRJEB20997	ERP023216	SAMEA4892755	ERS2711756	2017-07-20	2018-10-09	Assembled	331	478569	4869938	Salmonella enterica;100.0%	39	550	3.61	SAL_UA1317AA_AS
BOV_2009_Wales_Wales_EU_ERR4401122_SAL_UA1311AA_AS	SAL_KA4251AA	GW_S01066-09	ERR4401122;ILLUMINA;Paired;;ERX4343433;1267908042;151	SAL_KA4251AA	Livestock	Bovine	CATTLE	2009				Europe	Wales	Wales	Pembrokeshire					Dublin	I			M. Achtman		G. Wise (VLA, Weybridge)	PRJEB39546	ERP123079	SAMEA7114615	ERS4875161	2017-07-20	2018-10-09	Assembled	259	494427	4884567	Salmonella enterica;94.12%	40	126	3.61	SAL_UA1311AA_AS
ANI_2009_England_England_EU_ERR2799447_SAL_UA1309AA_AS	SAL_KA4253AA	GW_S00314-09	ERR2799447;ILLUMINA;Paired;;ERX2808449;1881315946;151	SAL_KA4253AA	Companion Animal	Canine	DOG	2009				Europe	England	England	Leicestershire and Rutland					Dublin	I			M. Achtman		G. Wise (VLA, Weybridge)	PRJEB20997	ERP023216	SAMEA4892759	ERS2711760	2017-07-20	2018-10-09	Assembled	385	494433	4880679	Salmonella enterica;100.0%	35	123	3.61	SAL_UA1309AA_AS
ANI_2009_England_England_EU_ERR4401124_SAL_UA1302AA_AS	SAL_KA4260AA	GW_S00510-09	ERR4401124;ILLUMINA;Paired;;ERX4343435;1261714928;151	SAL_KA4260AA	Livestock	Ovine/Goat (Caprinae)	SHEEP	2009				Europe	England	England	Wiltshire					Dublin	I			M. Achtman		G. Wise (VLA, Weybridge)	PRJEB39546	ERP123079	SAMEA7114617	ERS4875163	2017-07-20	2018-10-09	Assembled	258	494431	4879265	Salmonella enterica;100.0%	36	416	3.61	SAL_UA1302AA_AS
BOV_2009_England_England_EU_ERR2799454_SAL_UA1295AA_AS	SAL_KA4267AA	GW_S02043-09	ERR2799454;ILLUMINA;Paired;;ERX2808456;1116512724;151	SAL_KA4267AA	Livestock	Bovine	CATTLE	2009				Europe	England	England	Lancashire					Dublin	I			M. Achtman		G. Wise (VLA, Weybridge)	PRJEB20997	ERP023216	SAMEA4892766	ERS2711767	2017-07-20	2018-10-09	Assembled	225	494430	4960891	Salmonella enterica;93.94%	38	449	3.61	SAL_UA1295AA_AS
BOV_2009_England_England_EU_ERR2799455_SAL_UA1293AA_AS	SAL_KA4269AA	GW_S00166-09	ERR2799455;ILLUMINA;Paired;;ERX2808457;1274406780;151	SAL_KA4269AA	Livestock	Bovine	CATTLE	2009				Europe	England	England	Somerset excl North					Dublin	I			M. Achtman		G. Wise (VLA, Weybridge)	PRJEB20997	ERP023216	SAMEA4892767	ERS2711768	2017-07-20	2018-10-09	Assembled	261	494431	4879640	Salmonella enterica;94.12%	39	406	3.61	SAL_UA1293AA_AS
BOV_2009_England_England_EU_ERR4401670_SAL_UA1287AA_AS	SAL_KA4275AA	GW_S00451-09	ERR4401670;ILLUMINA;Paired;;ERX4343981;1153158008;151	SAL_KA4275AA	Livestock	Bovine	CATTLE	2009				Europe	England	England	Somerset excl North					Dublin	I			M. Achtman		G. Wise (VLA, Weybridge)	PRJEB39546	ERP123079	SAMEA7115164	ERS4875709	2017-07-20	2018-10-09	Assembled	236	494432	4883758	Salmonella enterica;100.0%	41	1524	3.61	SAL_UA1287AA_AS
HUM_2006_Taiwan_noReg_AS_ERR2799458_SAL_UA1286AA_AS	SAL_KA4276AA	CE06.005	ERR2799458;ILLUMINA;Paired;;ERX2808460;1410684280;151	SAL_KA4276AA	Human	Human		2006				Asia	Taiwan							Dublin	I			M. Achtman		Chien-Shun Chiou (CDC, Taiwan)	PRJEB20997	ERP023216	SAMEA4892770	ERS2711771	2017-07-20	2018-10-09	Assembled	283	494299	4978463	Salmonella enterica;90.33%	44	518	3.61	SAL_UA1286AA_AS
ANI_2009_England_England_EU_ERR2799460_SAL_UA1280AA_AS	SAL_KA4282AA	GW_S01238-09	ERR2799460;ILLUMINA;Paired;;ERX2808462;1332410712;151	SAL_KA4282AA	Livestock	Ovine/Goat (Caprinae)	SHEEP	2009				Europe	England	England	Devon					Dublin	I			M. Achtman		G. Wise (VLA, Weybridge)	PRJEB20997	ERP023216	SAMEA4892772	ERS2711773	2017-07-20	2018-10-09	Assembled	272	494432	4882978	Salmonella enterica;100.0%	40	565	3.61	SAL_UA1280AA_AS
HUM_2008_Taiwan_noReg_AS_ERR4401098_SAL_UA1279AA_AS	SAL_KA4283AA	SQ08.086	ERR4401098;ILLUMINA;Paired;;ERX4343409;1171262606;151	SAL_KA4283AA	Human	Human		2008				Asia	Taiwan							Dublin	I			M. Achtman		Chien-Shun Chiou (CDC, Taiwan)	PRJEB39546	ERP123079	SAMEA7114591	ERS4875137	2017-07-20	2018-10-09	Assembled	236	546400	4949106	Salmonella enterica;96.55%	38	693	3.61	SAL_UA1279AA_AS
BOV_2009_England_England_EU_ERR2799461_SAL_UA1278AA_AS	SAL_KA4284AA	GW_S00169-09	ERR2799461;ILLUMINA;Paired;;ERX2808463;1245616516;151	SAL_KA4284AA	Livestock	Bovine	CATTLE	2009				Europe	England	England	Somerset excl North					Dublin	I			M. Achtman		G. Wise (VLA, Weybridge)	PRJEB20997	ERP023216	SAMEA4892773	ERS2711774	2017-07-20	2018-10-09	Assembled	255	494442	4878984	Salmonella enterica;100.0%	39	263	3.61	SAL_UA1278AA_AS
BOV_2009_England_England_EU_ERR2799465_SAL_UA1271AA_AS	SAL_KA4291AA	GW_S00365-09	ERR2799465;ILLUMINA;Paired;;ERX2808467;1196245556;151	SAL_KA4291AA	Livestock	Bovine	CATTLE	2009				Europe	England	England	Lancashire					Dublin	I			M. Achtman		G. Wise (VLA, Weybridge)	PRJEB20997	ERP023216	SAMEA4892777	ERS2711778	2017-07-20	2018-10-09	Assembled	245	494431	4880484	Salmonella enterica;100.0%	36	355	3.61	SAL_UA1271AA_AS
ANI_2009_England_England_EU_ERR4402056_SAL_UA1264AA_AS	SAL_KA4298AA	GW_S00535-09	ERR4402056;ILLUMINA;Paired;;ERX4344367;1366891260;151	SAL_KA4298AA	Companion Animal	Canine	DOG	2009				Europe	England	England						Dublin	I			M. Achtman		G. Wise (VLA, Weybridge)	PRJEB39546	ERP123079	SAMEA7115550	ERS4876095	2017-07-20	2018-10-09	Assembled	280	494385	4879429	Salmonella enterica;96.96%	40	248	3.61	SAL_UA1264AA_AS
BOV_2009_England_England_EU_ERR2799472_SAL_UA1255AA_AS	SAL_KA4307AA	GW_S00402-09	ERR2799472;ILLUMINA;Paired;;ERX2808474;1228293494;151	SAL_KA4307AA	Livestock	Bovine	CATTLE	2009				Europe	England	England	Somerset excl North					Dublin	I			M. Achtman		G. Wise (VLA, Weybridge)	PRJEB20997	ERP023216	SAMEA4892784	ERS2711785	2017-07-20	2018-10-09	Assembled	251	494427	4882482	Salmonella enterica;100.0%	40	567	3.61	SAL_UA1255AA_AS
BOV_2009_Wales_Wales_EU_ERR4401130_SAL_UA1240AA_AS	SAL_KA4314AA	GW_S00637-09	ERR4401130;ILLUMINA;Paired;;ERX4343441;1134112378;151	SAL_KA4314AA	Livestock	Bovine	CATTLE	2009				Europe	Wales	Wales	Pembrokeshire					Dublin	I			M. Achtman		G. Wise (VLA, Weybridge)	PRJEB39546	ERP123079	SAMEA7114623	ERS4875169	2017-07-20	2018-10-09	Assembled	232	494430	4881953	Salmonella enterica;97.3%	45	477	3.61	SAL_UA1240AA_AS
ENV_2004_Benin_noReg_AF_ERR2694009_SAL_TA9886AA_AS	SAL_KA4519AA	SGSC4916	ERR2694009;ILLUMINA;Paired;;ERX2708452;1259279902;151	SAL_KA4519AA	Environment	Water/River	Water	2004				Africa	Benin							Dublin	I			M. Achtman		S. Porwollik (SKCC)	PRJEB20997	ERP023216	SAMEA104281001	ERS1905979	2017-07-20	2018-10-09	Assembled	258	494304	4880332	Salmonella enterica;100.0%	35	494	3.61	SAL_TA9886AA_AS
BOV_2015_UnitedStates_Iowa_NA_SRR5877170_SAL_UA3133AA_AS	SAL_KA5752AA	ISUVDL-15-09298	SRR5877170;ILLUMINA;Paired;500;SRX3044648;700204144;233	SAL_KA5752AA	Livestock	Bovine	bos taurus:ncbitaxon_9913, bovine:foodon_03414374, liver:uberon_0002107; beef; bovine liver (bos taurus)	2015	2			North America	United States	Iowa						Dublin				FDA Center for Food Safety and Applied Nutrition			PRJNA280335	SRP059853	SAMN07418124	SRS2392293	2017-07-28	2017-07-27	Assembled	140	147478	4966809	Salmonella enterica;98.27%	68	9785	3.61	SAL_UA3133AA_AS
BOV_2015_UnitedStates_Minnesota_NA_SRR5877168_SAL_UA3132AA_AS	SAL_KA5753AA	ISUVDL-15-09692	SRR5877168;ILLUMINA;Paired;500;SRX3044646;825286000;233	SAL_KA5753AA	Livestock	Bovine	Bovine lung (Bos taurus)	2015	2			North America	United States	Minnesota						Dublin				FDA Center for Food Safety and Applied Nutrition			PRJNA280335	SRP059853	SAMN07418087	SRS2392291	2017-07-28	2017-07-27	Assembled	165	368901	4974239	Salmonella enterica;100.0%	49	3050	3.61	SAL_UA3132AA_AS
BOV_2017_UnitedStates_Minnesota_NA_SRR5876145_SAL_UA2901AA_AS	SAL_KA5981AA	FSIS1702757	SRR5876145;ILLUMINA;Paired;300;SRX3043661;415892700;150	SAL_KA5981AA	Livestock	Bovine	comminuted beef	2017				North America	United States	Minnesota						Dublin	I			USDA FSIS			PRJNA242847	SRP040648	SAMN07419418	SRS2391425	2017-07-28	2017-07-27	Assembled	85	478716	4887139	Salmonella enterica;97.3%	46	2868	3.61	SAL_UA2901AA_AS
BOV_2017_UnitedStates_Wyoming_NA_SRR5875977_SAL_UA2812AA_AS	SAL_KA6070AA	PNUSAS018851	SRR5875977;ILLUMINA;Paired;;SRX3043493;737596510;245	SAL_KA6070AA	Livestock	Bovine	Bovine; urine	2017	7			North America	United States	Wyoming						Dublin (Predicted)				PulseNet Next Generation Subtyping Methods Unit			PRJNA230403	SRP040281	SAMN07375558	SRS2391258	2017-07-28	2017-07-27	Assembled	148	494423	4977885	Salmonella enterica;96.3%	37	2586	3.61	SAL_UA2812AA_AS
BOV_2015_UnitedStates_Iowa_NA_SRR5883596_SAL_UA3352AA_AS	SAL_KA6233AA	ISUVDL-15-06924	SRR5883596;ILLUMINA;Paired;500;SRX3049685;989518976;232	SAL_KA6233AA	Livestock	Bovine	Bovine lung (Bos taurus)	2015	2			North America	United States	Iowa						Dublin				FDA Center for Food Safety and Applied Nutrition			PRJNA280335	SRP059853	SAMN07418082	SRS2396365	2017-08-02	2017-07-31	Assembled	198	420874	4983098	Salmonella enterica;100.0%	50	1405	3.61	SAL_UA3352AA_AS
BOV_2015_UnitedStates_Iowa_NA_SRR5883594_SAL_UA3351AA_AS	SAL_KA6234AA	ISUVDL-15-03678	SRR5883594;ILLUMINA;Paired;500;SRX3049683;994917112;238	SAL_KA6234AA	Livestock	Bovine	bos taurus:ncbitaxon_9913, bovine:foodon_03414374, liver:uberon_0002107; beef; bovine liver (bos taurus)	2015	1			North America	United States	Iowa						Dublin				FDA Center for Food Safety and Applied Nutrition			PRJNA280335	SRP059853	SAMN07418089	SRS2396363	2017-08-02	2017-07-31	Assembled	199	405727	4983060	Salmonella enterica;100.0%	46	2527	3.61	SAL_UA3351AA_AS
BOV_2015_UnitedStates_Minnesota_NA_SRR5883592_SAL_UA3350AA_AS	SAL_KA6235AA	ISUVDL-15-05897	SRR5883592;ILLUMINA;Paired;500;SRX3049681;284359608;234	SAL_KA6235AA	Livestock	Bovine	Bovine lung (Bos taurus)	2015	2			North America	United States	Minnesota						Dublin				FDA Center for Food Safety and Applied Nutrition			PRJNA280335	SRP059853	SAMN07418083	SRS2396361	2017-08-02	2017-07-31	Assembled	57	420977	4947785	Salmonella enterica;100.0%	43	3410	3.61	SAL_UA3350AA_AS
BOV_2015_UnitedStates_Iowa_NA_SRR5883589_SAL_UA3349AA_AS	SAL_KA6236AA	ISUVDL-15-03572	SRR5883589;ILLUMINA;Paired;500;SRX3049678;524075468;226	SAL_KA6236AA	Livestock	Bovine	Bovine intestine (Bos taurus)	2015	1			North America	United States	Iowa						Dublin				FDA Center for Food Safety and Applied Nutrition			PRJNA280335	SRP059853	SAMN07418123	SRS2396358	2017-08-02	2017-07-31	Assembled	105	133000	4985022	Salmonella enterica;100.0%	77	9090	3.61	SAL_UA3349AA_AS
BOV_2015_UnitedStates_Iowa_NA_SRR5883588_SAL_UA3348AA_AS	SAL_KA6237AA	ISUVDL-15-08069	SRR5883588;ILLUMINA;Paired;500;SRX3049677;917892610;235	SAL_KA6237AA	Livestock	Bovine	bos taurus:ncbitaxon_9913, bovine:foodon_03414374, liver:uberon_0002107; beef; bovine liver (bos taurus)	2015	2			North America	United States	Iowa						Dublin				FDA Center for Food Safety and Applied Nutrition			PRJNA280335	SRP059853	SAMN07418081	SRS2396357	2017-08-02	2017-07-31	Assembled	184	174893	4975727	Salmonella enterica;100.0%	66	8278	3.61	SAL_UA3348AA_AS
BOV_2015_UnitedStates_Iowa_NA_SRR5883586_SAL_UA3347AA_AS	SAL_KA6238AA	ISUVDL-15-31644	SRR5883586;ILLUMINA;Paired;500;SRX3049675;519358784;224	SAL_KA6238AA	Livestock	Bovine	Bovine lung (Bos taurus)	2015	6			North America	United States	Iowa						Dublin				FDA Center for Food Safety and Applied Nutrition			PRJNA280335	SRP059853	SAMN07418086	SRS2396355	2017-08-02	2017-07-31	Assembled	104	217240	4972887	Salmonella enterica;100.0%	54	4768	3.61	SAL_UA3347AA_AS
BOV_2015_UnitedStates_Iowa_NA_SRR5883584_SAL_UA3346AA_AS	SAL_KA6239AA	ISUVDL-15-19130	SRR5883584;ILLUMINA;Paired;500;SRX3049673;972824862;233	SAL_KA6239AA	Livestock	Bovine	bos taurus:ncbitaxon_9913, bovine:foodon_03414374, liver:uberon_0002107; beef; bovine liver (bos taurus)	2015	4			North America	United States	Iowa						Dublin				FDA Center for Food Safety and Applied Nutrition			PRJNA280335	SRP059853	SAMN07418084	SRS2396353	2017-08-02	2017-07-31	Assembled	195	420610	4984380	Salmonella enterica;100.0%	46	1819	3.61	SAL_UA3346AA_AS
BOV_2015_UnitedStates_Iowa_NA_SRR5883582_SAL_UA3345AA_AS	SAL_KA6240AA	ISUVDL-15-33038	SRR5883582;ILLUMINA;Paired;500;SRX3049671;859131568;236	SAL_KA6240AA	Livestock	Bovine	Bovine lymp node (Bos taurus)	2015	6			North America	United States	Iowa						Dublin				FDA Center for Food Safety and Applied Nutrition			PRJNA280335	SRP059853	SAMN07418085	SRS2396351	2017-08-02	2017-07-31	Assembled	172	420969	4976472	Salmonella enterica;100.0%	41	2649	3.61	SAL_UA3345AA_AS
BOV_2015_UnitedStates_Iowa_NA_SRR5883581_SAL_UA3344AA_AS	SAL_KA6241AA	ISUVDL-15-18758	SRR5883581;ILLUMINA;Paired;500;SRX3049670;348256246;233	SAL_KA6241AA	Livestock	Bovine	Bovine lung (Bos taurus)	2015	4			North America	United States	Iowa						Dublin				FDA Center for Food Safety and Applied Nutrition			PRJNA280335	SRP059853	SAMN07418088	SRS2396350	2017-08-02	2017-07-31	Assembled	69	189127	4982794	Salmonella enterica;98.18%	68	9320	3.61	SAL_UA3344AA_AS
BOV_2016_UnitedStates_Iowa_NA_SRR5883578_SAL_UA3343AA_AS	SAL_KA6242AA	ISUVDL-16-25417	SRR5883578;ILLUMINA;Paired;500;SRX3049667;519093036;231	SAL_KA6242AA	Livestock	Bovine	Bovine lung (Bos taurus)	2016	5			North America	United States	Iowa						Dublin				FDA Center for Food Safety and Applied Nutrition			PRJNA280335	SRP059853	SAMN07418122	SRS2396347	2017-08-02	2017-07-31	Assembled	104	401986	4978998	Salmonella enterica;100.0%	52	4559	3.61	SAL_UA3343AA_AS
HUM_2017_UnitedStates_noReg_NA_SRR5888669_SAL_UA3861AA_AS	SAL_KA6755AA	PNUSAS014425	SRR5888669;ILLUMINA;Paired;;SRX3054523;387957762;243	SAL_KA6755AA	Human	Human	Age: 60-69; blood	2017	5			North America	United States							Dublin (Predicted)				PulseNet Next Generation Subtyping Methods Unit			PRJNA230403	SRP040281	SAMN07423853	SRS2400738	2017-08-04	2017-08-01	Assembled	78	421046	4972718	Salmonella enterica;96.98%	43	5433	3.61	SAL_UA3861AA_AS
BOV_2017_UnitedStates_Wisconsin_NA_SRR5901567_SAL_UA4235AA_AS	SAL_KA7120AA	FSIS1703337	SRR5901567;ILLUMINA;Paired;300;SRX3063136;353314760;149	SAL_KA7120AA	Livestock	Bovine	product-raw-intact-beef	2017				North America	United States	Wisconsin						Dublin	I			USDA FSIS			PRJNA242847	SRP040648	SAMN07450985	SRS2408253	2017-08-05	2017-08-04	Assembled	70	405727	4982423	Salmonella enterica;100.0%	52	7304	3.61	SAL_UA4235AA_AS
BOV_2015_UnitedStates_Iowa_NA_SRR5905519_SAL_UA4408AA_AS	SAL_KA7197AA	ISUVDL-15-03810	SRR5905519;ILLUMINA;Paired;500;SRX3067077;561306320;233	SAL_KA7197AA	Livestock	Bovine	Bovine lung (Bos taurus)	2015	1			North America	United States	Iowa						Dublin				FDA Center for Food Safety and Applied Nutrition			PRJNA280335	SRP059853	SAMN07418108	SRS2411770	2017-08-07	2017-08-07	Assembled	112	420753	4980180	Salmonella enterica;100.0%	44	2234	3.61	SAL_UA4408AA_AS
BOV_2016_UnitedStates_Minnesota_NA_SRR5905515_SAL_UA4407AA_AS	SAL_KA7198AA	ISUVDL-16-23242	SRR5905515;ILLUMINA;Paired;500;SRX3067073;740995792;202	SAL_KA7198AA	Livestock	Bovine	Bovine lung (Bos taurus)	2016	4			North America	United States	Minnesota						Dublin				FDA Center for Food Safety and Applied Nutrition			PRJNA280335	SRP059853	SAMN07418107	SRS2411773	2017-08-07	2017-08-07	Assembled	141	478715	5244157	Salmonella enterica;89.36%	73	1936	3.61	SAL_UA4407AA_AS
BOV_2015_UnitedStates_Iowa_NA_SRR5905513_SAL_UA4406AA_AS	SAL_KA7199AA	ISUVDL-15-41204	SRR5905513;ILLUMINA;Paired;500;SRX3067071;423954300;231	SAL_KA7199AA	Livestock	Bovine	Bovine lung (Bos taurus)	2015	7			North America	United States	Iowa						Dublin				FDA Center for Food Safety and Applied Nutrition			PRJNA280335	SRP059853	SAMN07418111	SRS2411757	2017-08-07	2017-08-07	Assembled	85	92811	4972012	Salmonella enterica;100.0%	103	16031	3.61	SAL_UA4406AA_AS
BOV_2015_UnitedStates_SouthDakota_NA_SRR5905502_SAL_UA4405AA_AS	SAL_KA7200AA	ISUVDL-15-67014	SRR5905502;ILLUMINA;Paired;500;SRX3067060;472104190;235	SAL_KA7200AA	Livestock	Bovine	bos taurus:ncbitaxon_9913, bovine:foodon_03414374, liver:uberon_0002107; beef; bovine liver (bos taurus)	2015	9			North America	United States	South Dakota						Dublin				FDA Center for Food Safety and Applied Nutrition			PRJNA280335	SRP059853	SAMN07418110	SRS2411692	2017-08-07	2017-08-07	Assembled	94	494306	4970174	Salmonella enterica;100.0%	42	3561	3.61	SAL_UA4405AA_AS
BOV_2015_UnitedStates_Iowa_NA_SRR5905300_SAL_UA4404AA_AS	SAL_KA7201AA	ISUVDL-15-49907	SRR5905300;ILLUMINA;Paired;500;SRX3066858;558926350;235	SAL_KA7201AA	Livestock	Bovine	Bovine lung (Bos taurus)	2015	9			North America	United States	Iowa						Dublin				FDA Center for Food Safety and Applied Nutrition			PRJNA280335	SRP059853	SAMN07418109	SRS2411947	2017-08-07	2017-08-07	Assembled	112	249598	4962334	Salmonella enterica;100.0%	56	6914	3.61	SAL_UA4404AA_AS
BOV_2015_UnitedStates_Iowa_NA_SRR5905294_SAL_UA4403AA_AS	SAL_KA7202AA	ISUVDL-15-67698	SRR5905294;ILLUMINA;Paired;500;SRX3066852;613161616;232	SAL_KA7202AA	Livestock	Bovine	Bovine lung (Bos taurus)	2015	9			North America	United States	Iowa						Dublin				FDA Center for Food Safety and Applied Nutrition			PRJNA280335	SRP059853	SAMN07418114	SRS2411669	2017-08-07	2017-08-07	Assembled	123	383704	4972159	Salmonella enterica;100.0%	57	4668	3.61	SAL_UA4403AA_AS
BOV_2015_UnitedStates_Ohio_NA_SRR5905291_SAL_UA4402AA_AS	SAL_KA7203AA	ISUVDL-15-48168	SRR5905291;ILLUMINA;Paired;500;SRX3066849;469199080;230	SAL_KA7203AA	Livestock	Bovine	Bovine lung (Bos taurus)	2015	9			North America	United States	Ohio						Dublin				FDA Center for Food Safety and Applied Nutrition			PRJNA280335	SRP059853	SAMN07418115	SRS2411672	2017-08-07	2017-08-07	Assembled	94	415522	4966063	Salmonella enterica;100.0%	46	3746	3.61	SAL_UA4402AA_AS
BOV_2015_UnitedStates_Iowa_NA_SRR5905281_SAL_UA4401AA_AS	SAL_KA7204AA	ISUVDL-15-40786	SRR5905281;ILLUMINA;Paired;500;SRX3066839;388395480;230	SAL_KA7204AA	Livestock	Bovine	Bovine lung (Bos taurus)	2015	7			North America	United States	Iowa						Dublin				FDA Center for Food Safety and Applied Nutrition			PRJNA280335	SRP059853	SAMN07418112	SRS2411682	2017-08-07	2017-08-07	Assembled	78	82312	4947395	Salmonella enterica;100.0%	108	18385	3.61	SAL_UA4401AA_AS
BOV_2015_UnitedStates_Iowa_NA_SRR5905278_SAL_UA4400AA_AS	SAL_KA7205AA	ISUVDL-15-49913	SRR5905278;ILLUMINA;Paired;500;SRX3066836;526085900;230	SAL_KA7205AA	Livestock	Bovine	Bovine lung (Bos taurus)	2015	9			North America	United States	Iowa						Dublin				FDA Center for Food Safety and Applied Nutrition			PRJNA280335	SRP059853	SAMN07418117	SRS2411685	2017-08-07	2017-08-07	Assembled	105	221812	4979818	Salmonella enterica;100.0%	63	7812	3.61	SAL_UA4400AA_AS
BOV_2015_UnitedStates_Iowa_NA_SRR5905275_SAL_UA4399AA_AS	SAL_KA7206AA	ISUVDL-15-47507	SRR5905275;ILLUMINA;Paired;500;SRX3066833;739328898;231	SAL_KA7206AA	Livestock	Bovine	Bovine lung (Bos taurus)	2015	9			North America	United States	Iowa						Dublin				FDA Center for Food Safety and Applied Nutrition			PRJNA280335	SRP059853	SAMN07418116	SRS2411688	2017-08-07	2017-08-07	Assembled	148	313999	4984006	Salmonella enterica;100.0%	51	3450	3.61	SAL_UA4399AA_AS
BOV_2016_UnitedStates_Minnesota_NA_SRR5905271_SAL_UA4398AA_AS	SAL_KA7207AA	ISUVDL-16-32713	SRR5905271;ILLUMINA;Paired;500;SRX3066829;738269832;236	SAL_KA7207AA	Livestock	Bovine	Bovine lung (Bos taurus)	2016	6			North America	United States	Minnesota						Dublin				FDA Center for Food Safety and Applied Nutrition			PRJNA280335	SRP059853	SAMN07418113	SRS2411649	2017-08-07	2017-08-07	Assembled	148	168468	4982494	Salmonella enterica;100.0%	74	8376	3.61	SAL_UA4398AA_AS
BOV_2016_UnitedStates_noReg_NA_SRR5905073_SAL_UA4397AA_AS	SAL_KA7208AA	ISUVDL-16-23727	SRR5905073;ILLUMINA;Paired;500;SRX3066631;592777350;225	SAL_KA7208AA	Livestock	Bovine	Bovine lung (Bos taurus)	2016	4			North America	United States							Dublin				FDA Center for Food Safety and Applied Nutrition			PRJNA280335	SRP059853	SAMN07418121	SRS2411462	2017-08-07	2017-08-07	Assembled	119	278736	4956081	Salmonella enterica;100.0%	58	6458	3.61	SAL_UA4397AA_AS
BOV_2015_UnitedStates_Minnesota_NA_SRR5905072_SAL_UA4396AA_AS	SAL_KA7209AA	ISUVDL-15-03353	SRR5905072;ILLUMINA;Paired;500;SRX3066630;722762592;232	SAL_KA7209AA	Livestock	Bovine	Bovine lung (Bos taurus)	2015	1			North America	United States	Minnesota						Dublin				FDA Center for Food Safety and Applied Nutrition			PRJNA280335	SRP059853	SAMN07418119	SRS2411464	2017-08-07	2017-08-07	Assembled	143	420941	5026602	Salmonella enterica;94.88%	50	3632	3.61	SAL_UA4396AA_AS
BOV_2016_UnitedStates_Iowa_NA_SRR5905071_SAL_UA4395AA_AS	SAL_KA7210AA	ISUVDL-16-11447	SRR5905071;ILLUMINA;Paired;500;SRX3066629;626903860;235	SAL_KA7210AA	Livestock	Bovine	Bovine lymp node (Bos taurus)	2016	2			North America	United States	Iowa						Dublin				FDA Center for Food Safety and Applied Nutrition			PRJNA280335	SRP059853	SAMN07418120	SRS2411463	2017-08-07	2017-08-07	Assembled	125	312709	4984100	Salmonella enterica;97.44%	51	5055	3.61	SAL_UA4395AA_AS
BOV_2015_UnitedStates_Minnesota_NA_SRR5905069_SAL_UA4394AA_AS	SAL_KA7211AA	ISUVDL-15-70166	SRR5905069;ILLUMINA;Paired;500;SRX3066627;529876560;228	SAL_KA7211AA	Livestock	Bovine	Bovine lung (Bos taurus)	2015	10			North America	United States	Minnesota						Dublin				FDA Center for Food Safety and Applied Nutrition			PRJNA280335	SRP059853	SAMN07418118	SRS2411466	2017-08-07	2017-08-07	Assembled	106	415594	4981457	Salmonella enterica;100.0%	47	2605	3.61	SAL_UA4394AA_AS
BOV_2015_UnitedStates_Iowa_NA_SRR5905029_SAL_UA4389AA_AS	SAL_KA7215AA	ISUVDL-15-06494	SRR5904971;ILLUMINA;Paired;500;SRX3066531;540544;206,SRR5905029;ILLUMINA;Paired;500;SRX3066589;1268770170;235	SAL_KA7215AA	Livestock	Bovine	Bovine lung (Bos taurus)	2015	2			North America	United States	Iowa						Dublin				FDA Center for Food Safety and Applied Nutrition			PRJNA280335	SRP059853	SAMN07418105	SRS2411371	2017-08-07	2017-08-07	Assembled	255	429310	4972915	Salmonella enterica;100.0%	45	2515	3.61	SAL_UA4389AA_AS
BOV_2015_UnitedStates_Minnesota_NA_SRR5905020_SAL_UA4386AA_AS	SAL_KA7217AA	ISUVDL-15-65359	SRR5905020;ILLUMINA;Paired;500;SRX3066580;101308760;190	SAL_KA7217AA	Livestock	Bovine	Bovine lung (Bos taurus)	2015	9			North America	United States	Minnesota						Dublin				FDA Center for Food Safety and Applied Nutrition			PRJNA280335	SRP059853	SAMN07418099	SRS2411408	2017-08-07	2017-08-07	Assembled	20	33729	4920013	Salmonella enterica;100.0%	262	70401	3.61	SAL_UA4386AA_AS
BOV_2015_UnitedStates_Iowa_NA_SRR5905019_SAL_UA4385AA_AS	SAL_KA7218AA	ISUVDL-15-75208	SRR5905019;ILLUMINA;Paired;500;SRX3066579;249269232;204	SAL_KA7218AA	Livestock	Bovine	Bovine lung (Bos taurus)	2015	11			North America	United States	Iowa						Dublin				FDA Center for Food Safety and Applied Nutrition			PRJNA280335	SRP059853	SAMN07418091	SRS2411409	2017-08-07	2017-08-07	Assembled	50	104565	4978181	Salmonella enterica;100.0%	107	17644	3.61	SAL_UA4385AA_AS
BOV_2015_UnitedStates_Minnesota_NA_SRR5905018_SAL_UA4384AA_AS	SAL_KA7219AA	ISUVDL-15-75521	SRR5905018;ILLUMINA;Paired;500;SRX3066578;154378512;186	SAL_KA7219AA	Livestock	Bovine	Bovine lung (Bos taurus)	2015	11			North America	United States	Minnesota						Dublin				FDA Center for Food Safety and Applied Nutrition			PRJNA280335	SRP059853	SAMN07418094	SRS2411410	2017-08-07	2017-08-07	Assembled	31	30685	4937125	Salmonella enterica;100.0%	300	37394	3.61	SAL_UA4384AA_AS
BOV_2015_UnitedStates_Minnesota_NA_SRR5905017_SAL_UA4383AA_AS	SAL_KA7220AA	ISUVDL-15-68599	SRR5905017;ILLUMINA;Paired;500;SRX3066577;141377688;207	SAL_KA7220AA	Livestock	Bovine	bos taurus:ncbitaxon_9913, bovine:foodon_03414374, liver:uberon_0002107; beef; bovine liver (bos taurus)	2015	10			North America	United States	Minnesota						Dublin				FDA Center for Food Safety and Applied Nutrition			PRJNA280335	SRP059853	SAMN07418092	SRS2411411	2017-08-07	2017-08-07	Assembled	28	45196	4949383	Salmonella enterica;100.0%	186	49179	3.61	SAL_UA4383AA_AS
BOV_2015_UnitedStates_SouthDakota_NA_SRR5905016_SAL_UA4382AA_AS	SAL_KA7221AA	ISUVDL-15-36005	SRR5905016;ILLUMINA;Paired;500;SRX3066576;619983840;222	SAL_KA7221AA	Livestock	Bovine	Bovine intestine (Bos taurus)	2015	7			North America	United States	South Dakota						Dublin				FDA Center for Food Safety and Applied Nutrition			PRJNA280335	SRP059853	SAMN07418102	SRS2411413	2017-08-07	2017-08-07	Assembled	125	65089	4951775	Salmonella enterica;100.0%	128	24801	3.61	SAL_UA4382AA_AS
BOV_2015_UnitedStates_Iowa_NA_SRR5905015_SAL_UA4381AA_AS	SAL_KA7222AA	ISUVDL-15-79094	SRR5905015;ILLUMINA;Paired;500;SRX3066575;203345200;200	SAL_KA7222AA	Livestock	Bovine	Bovine intestine (Bos taurus)	2015	11			North America	United States	Iowa						Dublin				FDA Center for Food Safety and Applied Nutrition			PRJNA280335	SRP059853	SAMN07418093	SRS2411412	2017-08-07	2017-08-07	Assembled	40	94976	4976337	Salmonella enterica;100.0%	101	17988	3.61	SAL_UA4381AA_AS
BOV_2015_UnitedStates_Minnesota_NA_SRR5905014_SAL_UA4380AA_AS	SAL_KA7223AA	ISUVDL-15-36246	SRR5905014;ILLUMINA;Paired;500;SRX3066574;657848856;228	SAL_KA7223AA	Livestock	Bovine	Bovine lung (Bos taurus)	2015	7			North America	United States	Minnesota						Dublin				FDA Center for Food Safety and Applied Nutrition			PRJNA280335	SRP059853	SAMN07418100	SRS2411414	2017-08-07	2017-08-07	Assembled	132	97981	4971144	Salmonella enterica;100.0%	97	14583	3.61	SAL_UA4380AA_AS
BOV_2015_UnitedStates_Iowa_NA_SRR5905013_SAL_UA4379AA_AS	SAL_KA7224AA	ISUVDL-15-69454	SRR5905013;ILLUMINA;Paired;500;SRX3066573;680614620;230	SAL_KA7224AA	Livestock	Bovine	Bovine lung (Bos taurus)	2015	10			North America	United States	Iowa						Dublin				FDA Center for Food Safety and Applied Nutrition			PRJNA280335	SRP059853	SAMN07418097	SRS2411415	2017-08-07	2017-08-07	Assembled	136	108803	4971565	Salmonella enterica;100.0%	84	14111	3.61	SAL_UA4379AA_AS
BOV_2015_UnitedStates_Iowa_NA_SRR5905012_SAL_UA4378AA_AS	SAL_KA7225AA	ISUVDL-15-37793	SRR5905012;ILLUMINA;Paired;500;SRX3066572;113703528;188	SAL_KA7225AA	Livestock	Bovine	bos taurus:ncbitaxon_9913, bovine:foodon_03414374, liver:uberon_0002107; beef; bovine liver (bos taurus)	2015	7			North America	United States	Iowa						Dublin				FDA Center for Food Safety and Applied Nutrition			PRJNA280335	SRP059853	SAMN07418101	SRS2411417	2017-08-07	2017-08-07	Assembled	23	22195	4851081	Salmonella enterica;100.0%	394	78726	3.61	SAL_UA4378AA_AS
BOV_2015_UnitedStates_Iowa_NA_SRR5905011_SAL_UA4377AA_AS	SAL_KA7226AA	ISUVDL-15-65998	SRR5905011;ILLUMINA;Paired;500;SRX3066571;459920120;220	SAL_KA7226AA	Livestock	Bovine	Bovine lung (Bos taurus)	2015	9			North America	United States	Iowa						Dublin				FDA Center for Food Safety and Applied Nutrition			PRJNA280335	SRP059853	SAMN07418098	SRS2411416	2017-08-07	2017-08-07	Assembled	92	79914	4968705	Salmonella enterica;100.0%	112	17644	3.61	SAL_UA4377AA_AS
BOV_2016_UnitedStates_Missouri_NA_SRR5904978_SAL_UA4376AA_AS	SAL_KA7227AA	ISUVDL-16-32277	SRR5904978;ILLUMINA;Paired;500;SRX3066538;634876488;228	SAL_KA7227AA	Livestock	Bovine	Bovine intestine (Bos taurus)	2016	6			North America	United States	Missouri						Dublin				FDA Center for Food Safety and Applied Nutrition			PRJNA280335	SRP059853	SAMN07418095	SRS2411372	2017-08-07	2017-08-07	Assembled	127	359243	4982322	Salmonella enterica;100.0%	51	5744	3.61	SAL_UA4376AA_AS
BOV_2015_UnitedStates_Iowa_NA_SRR5904975_SAL_UA4375AA_AS	SAL_KA7228AA	ISUVDL-15-83748	SRR5904977;ILLUMINA;Paired;500;SRX3066537;695952;243,SRR5904975;ILLUMINA;Paired;500;SRX3066535;1092237230;235	SAL_KA7228AA	Livestock	Bovine	bos taurus:ncbitaxon_9913, bovine:foodon_03414374, liver:uberon_0002107; beef; bovine liver (bos taurus)	2015	12			North America	United States	Iowa						Dublin				FDA Center for Food Safety and Applied Nutrition			PRJNA280335	SRP059853	SAMN07418103	SRS2411373	2017-08-07	2017-08-07	Assembled	219	405793	4972944	Salmonella enterica;100.0%	47	1914	3.61	SAL_UA4375AA_AS
BOV_2016_UnitedStates_Minnesota_NA_SRR5904976_SAL_UA4373AA_AS	SAL_KA7229AA	ISUVDL-16-01250	SRR5904976;ILLUMINA;Paired;500;SRX3066536;756012;251,SRR5904974;ILLUMINA;Paired;500;SRX3066534;312900408;213	SAL_KA7229AA	Livestock	Bovine	Bovine lung (Bos taurus)	2016	1			North America	United States	Minnesota						Dublin				FDA Center for Food Safety and Applied Nutrition			PRJNA280335	SRP059853	SAMN07418106	SRS2411374	2017-08-07	2017-08-07	Assembled	63	385655	4943445	Salmonella enterica;100.0%	47	4972	3.61	SAL_UA4373AA_AS
BOV_2015_UnitedStates_Iowa_NA_SRR5904973_SAL_UA4371AA_AS	SAL_KA7230AA	ISUVDL-15-79629	SRR5904973;ILLUMINA;Paired;500;SRX3066533;747475248;236	SAL_KA7230AA	Livestock	Bovine	Bovine lung (Bos taurus)	2015	11			North America	United States	Iowa						Dublin				FDA Center for Food Safety and Applied Nutrition			PRJNA280335	SRP059853	SAMN07418096	SRS2411375	2017-08-07	2017-08-07	Assembled	150	258056	4979869	Salmonella enterica;100.0%	60	7239	3.61	SAL_UA4371AA_AS
BOV_2017_UnitedStates_Oregon_NA_SRR5912902_SAL_UA4916AA_AS	SAL_KA7675AA	FSIS1703461	SRR5912902;ILLUMINA;Paired;300;SRX3073894;311976000;150	SAL_KA7675AA	Livestock	Bovine	comminuted beef	2017				North America	United States	Oregon						Dublin	I			United States Department of Agriculture, Food Safety and Inspection Service			PRJNA242847	SRP040648	SAMN07461247	SRS2415905	2017-08-09	2017-08-08	Assembled	62	405566	4971485	Salmonella enterica;100.0%	45	5265	3.61	SAL_UA4916AA_AS
BOV_1986_UnitedStates_noReg_NA_ERR3482082_SAL_IC1635AA_AS	SAL_KA8730AA	SARB12 (Fidelma Boyd)	ERR3482082;ILLUMINA;Paired;;ERX3503617;1181932568;151	SAL_KA8730AA	Livestock	Bovine	Bovine, Livestock	1986				North America	United States							Dublin	I			M. Achtman		F. Boyd	PRJEB34027	ERP116872	SAMEA5867092	ERS3655584	2017-08-17	2018-10-09	Assembled	358	460408	4939898	Salmonella enterica;89.29%	39	11758	4.1	SAL_IC1635AA_AS
BOV_2016_UnitedStates_Iowa_NA_SRR5928794_SAL_UA6665AA_AS	SAL_KA9144AA	ISUVDL-16-33217	SRR5928794;ILLUMINA;Paired;500;SRX3089107;535282550;233	SAL_KA9144AA	Livestock	Bovine	Bovine intestine (Bos taurus)	2016	6			North America	United States	Iowa						Dublin				FDA Center for Food Safety and Applied Nutrition			PRJNA280335	SRP059853	SAMN07418333	SRS2426819	2017-08-20	2017-08-17	Assembled	109	53186	4895273	Salmonella enterica;100.0%	166	28861	3.61	SAL_UA6665AA_AS
BOV_2015_UnitedStates_Iowa_NA_SRR5928790_SAL_UA6663AA_AS	SAL_KA9146AA	ISUVDL-15-67387	SRR5928790;ILLUMINA;Paired;500;SRX3089103;401748072;222	SAL_KA9146AA	Livestock	Bovine	Bovine lung (Bos taurus)	2015	9			North America	United States	Iowa						Dublin				FDA Center for Food Safety and Applied Nutrition			PRJNA280335	SRP059853	SAMN07418328	SRS2426815	2017-08-20	2017-08-17	Assembled	80	82046	4961250	Salmonella enterica;100.0%	101	17303	3.61	SAL_UA6663AA_AS
BOV_2016_UnitedStates_Iowa_NA_SRR5928751_SAL_UA6661AA_AS	SAL_KA9148AA	ISUVDL-16-02187	SRR5928751;ILLUMINA;Paired;500;SRX3089064;484600500;225	SAL_KA9148AA	Livestock	Bovine	Bovine spleen (Bos taurus)	2016	1			North America	United States	Iowa						Dublin				FDA Center for Food Safety and Applied Nutrition			PRJNA280335	SRP059853	SAMN07418330	SRS2426776	2017-08-20	2017-08-17	Assembled	98	61398	4929047	Salmonella enterica;100.0%	139	26000	3.61	SAL_UA6661AA_AS
BOV_2016_UnitedStates_Iowa_NA_SRR5928712_SAL_UA6660AA_AS	SAL_KA9149AA	ISUVDL-16-00924	SRR5928712;ILLUMINA;Paired;500;SRX3089025;882637910;235	SAL_KA9149AA	Livestock	Bovine	Bovine lung (Bos taurus)	2016	1			North America	United States	Iowa						Dublin				FDA Center for Food Safety and Applied Nutrition			PRJNA280335	SRP059853	SAMN07418331	SRS2426737	2017-08-20	2017-08-17	Assembled	177	320867	4967172	Salmonella enterica;100.0%	51	4777	3.61	SAL_UA6660AA_AS
BOV_2015_UnitedStates_Iowa_NA_SRR5928634_SAL_UA6657AA_AS	SAL_KA9152AA	ISUVDL-15-43254	SRR5928634;ILLUMINA;Paired;500;SRX3088948;121912784;196	SAL_KA9152AA	Livestock	Bovine	Bovine lung (Bos taurus)	2015	8			North America	United States	Iowa						Dublin				FDA Center for Food Safety and Applied Nutrition			PRJNA280335	SRP059853	SAMN07418327	SRS2426658	2017-08-20	2017-08-17	Assembled	24	35976	4933123	Salmonella enterica;100.0%	221	53417	3.61	SAL_UA6657AA_AS
BOV_2016_UnitedStates_Iowa_NA_SRR5928619_SAL_UA6655AA_AS	SAL_KA9154AA	ISUVDL-16-04592	SRR5928619;ILLUMINA;Paired;500;SRX3088934;538078528;232	SAL_KA9154AA	Livestock	Bovine	Bovine lung (Bos taurus)	2016	1			North America	United States	Iowa						Dublin				FDA Center for Food Safety and Applied Nutrition			PRJNA280335	SRP059853	SAMN07418337	SRS2426639	2017-08-20	2017-08-17	Assembled	108	62020	4955406	Salmonella enterica;100.0%	126	21960	3.61	SAL_UA6655AA_AS
BOV_2015_UnitedStates_Ohio_NA_SRR5928617_SAL_UA6653AA_AS	SAL_KA9156AA	ISUVDL-15-43516	SRR5928617;ILLUMINA;Paired;500;SRX3088932;187475400;210	SAL_KA9156AA	Livestock	Bovine	Bovine lung (Bos taurus)	2015	8			North America	United States	Ohio						Dublin				FDA Center for Food Safety and Applied Nutrition			PRJNA280335	SRP059853	SAMN07418341	SRS2426638	2017-08-20	2017-08-17	Assembled	38	46528	4921245	Salmonella enterica;100.0%	194	40774	3.61	SAL_UA6653AA_AS
BOV_2016_UnitedStates_Iowa_NA_SRR5928610_SAL_UA6652AA_AS	SAL_KA9157AA	ISUVDL-16-02193	SRR5928610;ILLUMINA;Paired;500;SRX3088924;397864262;227	SAL_KA9157AA	Livestock	Bovine	bos taurus:ncbitaxon_9913, bovine:foodon_03414374, liver:uberon_0002107; beef; bovine liver (bos taurus)	2016	1			North America	United States	Iowa						Dublin				FDA Center for Food Safety and Applied Nutrition			PRJNA280335	SRP059853	SAMN07418335	SRS2426630	2017-08-20	2017-08-17	Assembled	80	62063	4945563	Salmonella enterica;100.0%	146	25263	3.61	SAL_UA6652AA_AS
BOV_2015_UnitedStates_Iowa_NA_SRR5928609_SAL_UA6651AA_AS	SAL_KA9158AA	ISUVDL-15-81714	SRR5928609;ILLUMINA;Paired;500;SRX3088923;549601884;234	SAL_KA9158AA	Livestock	Bovine	Bovine lung (Bos taurus)	2015	12			North America	United States	Iowa						Dublin				FDA Center for Food Safety and Applied Nutrition			PRJNA280335	SRP059853	SAMN07418090	SRS2426629	2017-08-20	2017-08-17	Assembled	110	82228	4960504	Salmonella enterica;100.0%	113	17045	3.61	SAL_UA6651AA_AS
BOV_2015_UnitedStates_Minnesota_NA_SRR5928608_SAL_UA6650AA_AS	SAL_KA9159AA	ISUVDL-15-70006	SRR5928608;ILLUMINA;Paired;500;SRX3088922;397022472;231	SAL_KA9159AA	Livestock	Bovine	Bovine lung (Bos taurus)	2015	10			North America	United States	Minnesota						Dublin				FDA Center for Food Safety and Applied Nutrition			PRJNA280335	SRP059853	SAMN07418332	SRS2426628	2017-08-20	2017-08-17	Assembled	80	49776	4939181	Salmonella enterica;100.0%	162	27015	3.61	SAL_UA6650AA_AS
BOV_2016_UnitedStates_SouthDakota_NA_SRR5928156_SAL_UA6649AA_AS	SAL_KA9160AA	ADRDL-915	SRR5928156;ILLUMINA;Paired;500;SRX3088475;769947282;241	SAL_KA9160AA	Livestock	Bovine	Tissue pool (Bos taurus)	2016	8			North America	United States	South Dakota						Dublin				FDA Center for Food Safety and Applied Nutrition			PRJNA280335	SRP059853	SAMN06330631	SRS2426206	2017-08-20	2017-08-17	Assembled	154	248228	4983930	Salmonella enterica;97.73%	59	6670	3.61	SAL_UA6649AA_AS
BOV_2017_UnitedStates_Wisconsin_NA_SRR5928153_SAL_UA6647AA_AS	SAL_KA9162AA	ISUVDL-17-23667	SRR5928153;ILLUMINA;Paired;500;SRX3088471;667178928;234	SAL_KA9162AA	Livestock	Bovine	Bovine blood (Bos taurus)	2017	4			North America	United States	Wisconsin						Dublin				FDA Center for Food Safety and Applied Nutrition			PRJNA280335	SRP059853	SAMN07418334	SRS2426202	2017-08-20	2017-08-17	Assembled	133	369605	4985865	Salmonella enterica;100.0%	59	3124	3.61	SAL_UA6647AA_AS
BOV_2016_UnitedStates_Iowa_NA_SRR5928137_SAL_UA6645AA_AS	SAL_KA9164AA	ISUVDL-16-08515	SRR5928137;ILLUMINA;Paired;500;SRX3088456;863290832;236	SAL_KA9164AA	Livestock	Bovine	Bovine spleen (Bos taurus)	2016	2			North America	United States	Iowa						Dublin				FDA Center for Food Safety and Applied Nutrition			PRJNA280335	SRP059853	SAMN07418338	SRS2426197	2017-08-20	2017-08-17	Assembled	173	232487	4983540	Salmonella enterica;100.0%	58	7130	3.61	SAL_UA6645AA_AS
BOV_2016_UnitedStates_Iowa_NA_SRR5928136_SAL_UA6644AA_AS	SAL_KA9165AA	ISUVDL-16-36052	SRR5928136;ILLUMINA;Paired;500;SRX3088455;142745588;194	SAL_KA9165AA	Livestock	Bovine	Bovine lung (Bos taurus)	2016	6			North America	United States	Iowa						Dublin				FDA Center for Food Safety and Applied Nutrition			PRJNA280335	SRP059853	SAMN07418340	SRS2426196	2017-08-20	2017-08-17	Assembled	28	33620	4937213	Salmonella enterica;100.0%	244	49247	3.61	SAL_UA6644AA_AS
BOV_2016_UnitedStates_Iowa_NA_SRR5928135_SAL_UA6643AA_AS	SAL_KA9166AA	ISUVDL-16-03870	SRR5928135;ILLUMINA;Paired;500;SRX3088454;652667968;232	SAL_KA9166AA	Livestock	Bovine	Bovine lung (Bos taurus)	2016	1			North America	United States	Iowa						Dublin				FDA Center for Food Safety and Applied Nutrition			PRJNA280335	SRP059853	SAMN07418336	SRS2426195	2017-08-20	2017-08-17	Assembled	131	157634	4965077	Salmonella enterica;100.0%	72	11477	3.61	SAL_UA6643AA_AS
BOV_2016_UnitedStates_Indiana_NA_SRR5928132_SAL_UA6642AA_AS	SAL_KA9167AA	ISUVDL-16-11355	SRR5928132;ILLUMINA;Paired;500;SRX3088453;490147940;230	SAL_KA9167AA	Livestock	Bovine	bos taurus:ncbitaxon_9913, bovine:foodon_03414374, liver:uberon_0002107; beef; bovine liver (bos taurus)	2016	2			North America	United States	Indiana						Dublin				FDA Center for Food Safety and Applied Nutrition			PRJNA280335	SRP059853	SAMN07418339	SRS2426194	2017-08-20	2017-08-17	Assembled	98	151355	4976966	Salmonella enterica;100.0%	79	12518	3.61	SAL_UA6642AA_AS
BOV_2016_UnitedStates_SouthDakota_NA_SRR5928024_SAL_UA6640AA_AS	SAL_KA9169AA	ADRDL-913	SRR5928024;ILLUMINA;Paired;500;SRX3088346;751400160;240	SAL_KA9169AA	Livestock	Bovine	Lung and liver (Bos taurus)	2016	9			North America	United States	South Dakota						Dublin				FDA Center for Food Safety and Applied Nutrition			PRJNA280335	SRP059853	SAMN06330633	SRS2426087	2017-08-20	2017-08-17	Assembled	149	494424	5010887	Salmonella enterica;96.67%	40	2226	3.61	SAL_UA6640AA_AS
BOV_2015_UnitedStates_Iowa_NA_SRR5927989_SAL_UA6638AA_AS	SAL_KA9171AA	ISUVDL-15-75507	SRR5927989;ILLUMINA;Paired;500;SRX3088312;101402246;187	SAL_KA9171AA	Livestock	Bovine	Bovine lung (Bos taurus)	2015	11			North America	United States	Iowa						Dublin				FDA Center for Food Safety and Applied Nutrition			PRJNA280335	SRP059853	SAMN07418329	SRS2426079	2017-08-20	2017-08-17	Assembled	20	28020	4895800	Salmonella enterica;100.0%	326	72919	3.61	SAL_UA6638AA_AS
BOV_2015_UnitedStates_Minnesota_NA_SRR5985919_SAL_UA8466AA_AS	SAL_LA0821AA	D15-051537	SRR5985919;ILLUMINA;Paired;;SRX3141859;554934216;228	SAL_LA0821AA	Livestock	Bovine	bovine; lymph node	2015				North America	United States	Minnesota				46.72	-94.68	Dublin	I			University of Saskatchewan			PRJNA395602	SRP116357	SAMN07411534	SRS2474600	2017-08-29	2017-08-28	Assembled	111	429091	4984225	Salmonella enterica;100.0%	50	1476	3.61	SAL_UA8466AA_AS
ANI_2017_UnitedStates_Nebraska_NA_SRR5991552_SAL_UA8908AA_AS	SAL_LA1316AA	OSF067264	SRR5991552;ILLUMINA;Paired;500;SRX3147223;758379098;281	SAL_LA1316AA	Livestock	Swine	Pork Meat	2017				North America	United States	Nebraska						Dublin (Predicted)				FDA Center for Food Safety and Applied Nutrition			PRJNA186035	SRP018785	SAMN07462354	SRS2479178	2017-09-01	2017-08-31	Assembled	152	401785	4964945	Salmonella enterica;100.0%	50	757	3.61	SAL_UA8908AA_AS
BOV_2015_UnitedStates_NewJersey_NA_SRR5990966_SAL_UA8839AA_AS	SAL_LA1385AA	OSF067875	SRR5990966;ILLUMINA;Paired;500;SRX3146649;572546052;234	SAL_LA1385AA	Livestock	Bovine	beef (raw):foodon_03309737; beef; raw beef	2015				North America	United States	New Jersey						Dublin (Predicted)				FDA Center for Food Safety and Applied Nutrition			PRJNA186035	SRP018785	SAMN07525971	SRS2478597	2017-09-01	2017-08-30	Assembled	117	405793	4889542	Salmonella enterica;100.0%	42	810	3.61	SAL_UA8839AA_AS
FOO_2015_UnitedStates_NewJersey_NA_SRR5990955_SAL_UA8834AA_AS	SAL_LA1390AA	OSF067877	SRR5990955;ILLUMINA;Paired;500;SRX3146638;388712706;237	SAL_LA1390AA	Food	Unspecified Meat	Raw Meat	2015				North America	United States	New Jersey						Dublin (Predicted)				FDA Center for Food Safety and Applied Nutrition			PRJNA186035	SRP018785	SAMN07525955	SRS2478586	2017-09-01	2017-08-30	Assembled	79	478716	4889187	Salmonella enterica;100.0%	42	1142	3.61	SAL_UA8834AA_AS
BOV_2015_UnitedStates_NewJersey_NA_SRR5990950_SAL_UA8830AA_AS	SAL_LA1394AA	OSF067876	SRR5990950;ILLUMINA;Paired;500;SRX3146633;545449788;234	SAL_LA1394AA	Livestock	Bovine	beef (raw):foodon_03309737; beef; raw beef	2015				North America	United States	New Jersey						Dublin (Predicted)				FDA Center for Food Safety and Applied Nutrition			PRJNA186035	SRP018785	SAMN07525957	SRS2478581	2017-09-01	2017-08-30	Assembled	111	478716	4879528	Salmonella enterica;100.0%	40	880	3.61	SAL_UA8830AA_AS
BOV_2015_UnitedStates_Nebraska_NA_SRR6000478_SAL_UA9092AA_AS	SAL_LA1465AA	ISUVDL-15-47318	SRR6000478;ILLUMINA;Paired;500;SRX3155936;676049610;237	SAL_LA1465AA	Livestock	Bovine	bovine biological liquid or/and tissue	2015	9			North America	United States	Nebraska						Dublin	I			FDA Center for Food Safety and Applied Nutrition			PRJNA280335	SRP059853	SAMN07586064	SRS2487568	2017-09-02	2017-09-01	Assembled	136	401885	4967788	Salmonella enterica;100.0%	48	4345	3.61	SAL_UA9092AA_AS
BOV_2006_NorthernIreland_NorthernIreland_EU_ERR2719909_SAL_VA5283AA_AS	SAL_LA2139AA	BD-DU-2006-11-008285	ERR2719909;ILLUMINA;Paired;;ERX2733782;338856986;151	SAL_LA2139AA	Livestock	Bovine		2006				Europe	Northern Ireland	Northern Ireland						Dublin	I		1,9,12,[Vi]:g,p:-	M. Achtman		S. Strain (AFBINI)	PRJEB20997	ERP023216	SAMEA104280008	ERS1904986	2017-09-07	2018-10-09	Assembled	67	476941	4983530	Salmonella enterica;96.87%	38	409	3.61	SAL_VA5283AA_AS
HUM_2006_Ireland_noReg_EU_ERR2759765_SAL_VA0610AA_AS	SAL_LA2554AA	MC_06-0262	ERR2759765;ILLUMINA;Paired;;ERX2772758;333396826;151	SAL_LA2554AA	Human	Human	Faeces	2006				Europe	Ireland							Dublin	I		9,12:g,p:-	M. Achtman	DT41	M. Cormican (NSRL, Galway)	PRJEB20997	ERP023216	SAMEA104103387	ERS1767280	2017-09-08	2018-10-09	Assembled	68	494323	4897797	Salmonella enterica;100.0%	41	478	3.61	SAL_VA0610AA_AS
ANI_2007_NorthernIreland_NorthernIreland_EU_ERR4401648_SAL_VA0537AA_AS	SAL_LA2627AA	BD-OM-2007-09-000001	ERR4401648;ILLUMINA;Paired;;ERX4343959;310534520;151	SAL_LA2627AA	Livestock	Ovine/Goat (Caprinae)		2007				Europe	Northern Ireland	Northern Ireland						Dublin	I		1,9,12,[Vi]:g,p:-	M. Achtman		S. Strain (AFBINI)	PRJEB39546	ERP123079	SAMEA7115142	ERS4875687	2017-09-08	2018-10-09	Assembled	62	494441	4961296	Salmonella enterica;94.44%	41	834	3.61	SAL_VA0537AA_AS
ANI_2009_Ireland_noReg_EU_ERR4402058_SAL_VA0536AA_AS	SAL_LA2628AA	JE_S09-000702	ERR4402058;ILLUMINA;Paired;;ERX4344369;345684602;151	SAL_LA2628AA	Poultry	Avian	Poultry	2009				Europe	Ireland							Dublin	I			M. Achtman		D. Prendergast (DAFF)	PRJEB39546	ERP123079	SAMEA7115552	ERS4876097	2017-09-08	2018-10-09	Assembled	70	476942	4920412	Salmonella enterica;97.06%	41	397	3.61	SAL_VA0536AA_AS
BOV_2007_NorthernIreland_NorthernIreland_EU_ERR2799480_SAL_VA0535AA_AS	SAL_LA2629AA	BD-DU-2007-03-003760	ERR2799480;ILLUMINA;Paired;;ERX2808482;393547374;151	SAL_LA2629AA	Livestock	Bovine		2007				Europe	Northern Ireland	Northern Ireland						Dublin	I		1,9,12,[Vi]:g,p:-	M. Achtman		S. Strain (AFBINI)	PRJEB20997	ERP023216	SAMEA4892680	ERS2711681	2017-09-08	2018-10-09	Assembled	80	494441	4890550	Salmonella enterica;100.0%	41	647	3.61	SAL_VA0535AA_AS
BOV_2007_NorthernIreland_NorthernIreland_EU_ERR4400294_SAL_VA1222AA_AS	SAL_LA2634AA	BD-DU-2007-11-004076	ERR4400294;ILLUMINA;Paired;;ERX4342605;343065658;151	SAL_LA2634AA	Livestock	Bovine		2007				Europe	Northern Ireland	Northern Ireland						Dublin	I		1,9,12,[Vi]:g,p:-	M. Achtman		S. Strain (AFBINI)	PRJEB39546	ERP123079	SAMEA7113786	ERS4874333	2017-09-08	2018-10-09	Assembled	70	494441	4881684	Salmonella enterica;100.0%	38	560	3.61	SAL_VA1222AA_AS
BOV_2008_NorthernIreland_NorthernIreland_EU_ERR4399106_SAL_VA0468AA_AS	SAL_LA2636AA	BD-DU-2008-03-000912	ERR4399106;ILLUMINA;Paired;;ERX4341417;337620900;151	SAL_LA2636AA	Livestock	Bovine		2008				Europe	Northern Ireland	Northern Ireland						Dublin	I		1,9,12,[Vi]:g,p:-	M. Achtman		S. Strain (AFBINI)	PRJEB39546	ERP123079	SAMEA7112596	ERS4873145	2017-09-08	2018-10-09	Assembled	69	495382	4879399	Salmonella enterica;100.0%	41	555	3.61	SAL_VA0468AA_AS
HUM_2006_Ireland_noReg_EU_ERR2799485_SAL_VA1221AA_AS	SAL_LA2637AA	MC_06-0025	ERR2799485;ILLUMINA;Paired;;ERX2808487;324574500;151	SAL_LA2637AA	Human	Human		2006				Europe	Ireland							Dublin	I			M. Achtman		M. Cormican (NSRL, Galway)	PRJEB20997	ERP023216	SAMEA4892677	ERS2711678	2017-09-08	2018-10-09	Assembled	66	478356	4874540	Salmonella enterica;100.0%	32	406	3.61	SAL_VA1221AA_AS
HUM_2008_Ireland_noReg_EU_ERR2799490_SAL_VA0462AA_AS	SAL_LA2642AA	MC_08-0443	ERR2799490;ILLUMINA;Paired;;ERX2808492;360174562;151	SAL_LA2642AA	Human	Human	Faeces	2008				Europe	Ireland							Dublin	I			M. Achtman		M. Cormican (NSRL, Galway)	PRJEB20997	ERP023216	SAMEA4892684	ERS2711685	2017-09-08	2018-10-09	Assembled	72	495382	4962034	Salmonella enterica;94.12%	40	697	3.61	SAL_VA0462AA_AS
BOV_2008_NorthernIreland_NorthernIreland_EU_ERR2799491_SAL_VA0461AA_AS	SAL_LA2643AA	BD-OM-2008-02-001666	ERR2799491;ILLUMINA;Paired;;ERX2808493;344485360;151	SAL_LA2643AA	Livestock	Bovine		2008				Europe	Northern Ireland	Northern Ireland						Dublin	I		1,9,12,[Vi]:g,p:-	M. Achtman		S. Strain (AFBINI)	PRJEB20997	ERP023216	SAMEA4892685	ERS2711686	2017-09-08	2018-10-09	Assembled	70	494431	4880143	Salmonella enterica;97.37%	43	461	3.61	SAL_VA0461AA_AS
BOV_2007_NorthernIreland_NorthernIreland_EU_ERR2799493_SAL_VA1218AA_AS	SAL_LA2645AA	BD-DU-2007-04-001249	ERR2799493;ILLUMINA;Paired;;ERX2808495;344863162;151	SAL_LA2645AA	Livestock	Bovine		2007				Europe	Northern Ireland	Northern Ireland						Dublin	I		1,9,12,[Vi]:g,p:-	M. Achtman		S. Strain (AFBINI)	PRJEB20997	ERP023216	SAMEA4892687	ERS2711688	2017-09-08	2018-10-09	Assembled	70	495245	4876583	Salmonella enterica;100.0%	34	380	3.61	SAL_VA1218AA_AS
BOV_2007_NorthernIreland_NorthernIreland_EU_ERR4401094_SAL_VA1215AA_AS	SAL_LA2650AA	BD-PM-2007-11-004094	ERR4401094;ILLUMINA;Paired;;ERX4343405;352474770;151	SAL_LA2650AA	Livestock	Bovine		2007				Europe	Northern Ireland	Northern Ireland						Dublin	I		1,9,12,[Vi]:g,p:-	M. Achtman		S. Strain (AFBINI)	PRJEB39546	ERP123079	SAMEA7114587	ERS4875133	2017-09-08	2018-10-09	Assembled	72	494441	4881545	Salmonella enterica;100.0%	38	526	3.61	SAL_VA1215AA_AS
BOV_2008_NorthernIreland_NorthernIreland_EU_ERR2799497_SAL_VA1214AA_AS	SAL_LA2652AA	BD-OM-2008-04-002177	ERR2799497;ILLUMINA;Paired;;ERX2808499;332319592;151	SAL_LA2652AA	Livestock	Bovine		2008				Europe	Northern Ireland	Northern Ireland						Dublin	I		1,9,12,[Vi]:g,p:-	M. Achtman		S. Strain (AFBINI)	PRJEB20997	ERP023216	SAMEA4892691	ERS2711692	2017-09-08	2018-10-09	Assembled	67	494431	4918235	Salmonella enterica;93.76%	38	304	3.61	SAL_VA1214AA_AS
HUM_2005_Ireland_noReg_EU_ERR2799498_SAL_VA1213AA_AS	SAL_LA2653AA	MC_05-0009	ERR2799498;ILLUMINA;Paired;;ERX2808500;326091748;151	SAL_LA2653AA	Human	Human	Faeces	2005				Europe	Ireland							Dublin	I			M. Achtman		M. Cormican (NSRL, Galway)	PRJEB20997	ERP023216	SAMEA4892692	ERS2711693	2017-09-08	2018-10-09	Assembled	66	476825	4881715	Salmonella enterica;100.0%	39	459	3.61	SAL_VA1213AA_AS
HUM_2003_Austria_noReg_EU_ERR2799503_SAL_VA0446AA_AS	SAL_LA2658AA	CK_03/00001160	ERR2799503;ILLUMINA;Paired;;ERX2808505;298264562;151	SAL_LA2658AA	Human	Human		2003				Europe	Austria							Dublin	I		1,9,12:g,p:-	M. Achtman		C. Kornschober (Austria)	PRJEB20997	ERP023216	SAMEA4892697	ERS2711698	2017-09-08	2018-10-09	Assembled	61	476942	4881610	Salmonella enterica;100.0%	38	526	3.61	SAL_VA0446AA_AS
HUM_2004_Ireland_noReg_EU_ERR2799504_SAL_VA0445AA_AS	SAL_LA2659AA	MC_04-0021	ERR2799504;ILLUMINA;Paired;;ERX2808506;327441688;151	SAL_LA2659AA	Human	Human		2004				Europe	Ireland							Dublin	I			M. Achtman		M. Cormican (NSRL, Galway)	PRJEB20997	ERP023216	SAMEA4892698	ERS2711699	2017-09-08	2018-10-09	Assembled	67	494441	4881367	Salmonella enterica;100.0%	39	505	3.61	SAL_VA0445AA_AS
BOV_2006_NorthernIreland_NorthernIreland_EU_ERR2799506_SAL_VA0443AA_AS	SAL_LA2661AA	BD-DU-2006-12-006830	ERR2799506;ILLUMINA;Paired;;ERX2808508;365427852;151	SAL_LA2661AA	Livestock	Bovine		2006				Europe	Northern Ireland	Northern Ireland						Dublin	I		1,9,12,[Vi]:g,p:-	M. Achtman		S. Strain (AFBINI)	PRJEB20997	ERP023216	SAMEA4892700	ERS2711701	2017-09-08	2018-10-09	Assembled	74	494441	4888830	Salmonella enterica;100.0%	40	586	3.61	SAL_VA0443AA_AS
BOV_2004_Ireland_noReg_EU_ERR2799512_SAL_VA0437AA_AS	SAL_LA2667AA	CIT_VC31	ERR2799512;ILLUMINA;Paired;;ERX2808514;326443276;151	SAL_LA2667AA	Livestock	Bovine		2004				Europe	Ireland							Dublin	I			M. Achtman		A. Coffey (CIT)	PRJEB20997	ERP023216	SAMEA4892706	ERS2711707	2017-09-08	2018-10-09	Assembled	66	494402	4881669	Salmonella enterica;100.0%	39	539	3.61	SAL_VA0437AA_AS
BOV_2007_NorthernIreland_NorthernIreland_EU_ERR2799513_SAL_VA0436AA_AS	SAL_LA2668AA	BD-PM-2007-01-002684	ERR2799513;ILLUMINA;Paired;;ERX2808515;294574122;151	SAL_LA2668AA	Livestock	Bovine		2007				Europe	Northern Ireland	Northern Ireland						Dublin	I		1,9,12,[Vi]:g,p:-	M. Achtman		S. Strain (AFBINI)	PRJEB20997	ERP023216	SAMEA4892707	ERS2711708	2017-09-08	2018-10-09	Assembled	60	494431	4878968	Salmonella enterica;100.0%	37	411	3.61	SAL_VA0436AA_AS
BOV_2009_NorthernIreland_NorthernIreland_EU_ERR2799519_SAL_VA0430AA_AS	SAL_LA2674AA	BD-OM-2009-01-000189	ERR2799519;ILLUMINA;Paired;;ERX2808521;310443920;151	SAL_LA2674AA	Livestock	Bovine		2009				Europe	Northern Ireland	Northern Ireland						Dublin	I		1,9,12,[Vi]:g,p:-	M. Achtman		S. Strain (AFBINI)	PRJEB20997	ERP023216	SAMEA4892714	ERS2711715	2017-09-08	2018-10-09	Assembled	63	494431	4879911	Salmonella enterica;96.88%	39	332	3.61	SAL_VA0430AA_AS
BOV_2007_NorthernIreland_NorthernIreland_EU_ERR2799526_SAL_VA1197AA_AS	SAL_LA2681AA	BD-PM-2007-10-001037	ERR2799526;ILLUMINA;Paired;;ERX2808528;349961828;151	SAL_LA2681AA	Livestock	Bovine		2007				Europe	Northern Ireland	Northern Ireland						Dublin	I		1,9,12,[Vi]:g,p:-	M. Achtman		S. Strain (AFBINI)	PRJEB20997	ERP023216	SAMEA4892721	ERS2711722	2017-09-08	2018-10-09	Assembled	71	494431	4878802	Salmonella enterica;100.0%	36	554	3.61	SAL_VA1197AA_AS
BOV_2007_NorthernIreland_NorthernIreland_EU_ERR2799528_SAL_VA1195AA_AS	SAL_LA2683AA	BD-DU-2007-01-006960	ERR2799528;ILLUMINA;Paired;;ERX2808530;331350172;151	SAL_LA2683AA	Livestock	Bovine		2007				Europe	Northern Ireland	Northern Ireland						Dublin	I		1,9,12,[Vi]:g,p:-	M. Achtman		S. Strain (AFBINI)	PRJEB20997	ERP023216	SAMEA4892723	ERS2711724	2017-09-08	2018-10-09	Assembled	67	494431	4877773	Salmonella enterica;100.0%	34	224	3.61	SAL_VA1195AA_AS
BOV_2008_NorthernIreland_NorthernIreland_EU_ERR2799534_SAL_VA1193AA_AS	SAL_LA2689AA	BD-DU-2008-12-002582	ERR2799534;ILLUMINA;Paired;;ERX2808536;300743982;151	SAL_LA2689AA	Livestock	Bovine		2008				Europe	Northern Ireland	Northern Ireland						Dublin	I		1,9,12,[Vi]:g,p:-	M. Achtman		S. Strain (AFBINI)	PRJEB20997	ERP023216	SAMEA4892729	ERS2711730	2017-09-08	2018-10-09	Assembled	61	477206	4890018	Salmonella enterica;100.0%	41	589	3.61	SAL_VA1193AA_AS
BOV_2007_NorthernIreland_NorthernIreland_EU_ERR2799541_SAL_VA1191AA_AS	SAL_LA2697AA	BD-DU-2007-10-008218	ERR2799541;ILLUMINA;Paired;;ERX2808543;343097066;151	SAL_LA2697AA	Livestock	Bovine		2007				Europe	Northern Ireland	Northern Ireland						Dublin	I		1,9,12,[Vi]:g,p:-	M. Achtman		S. Strain (AFBINI)	PRJEB20997	ERP023216	SAMEA4892736	ERS2711737	2017-09-08	2018-10-09	Assembled	70	477173	4882087	Salmonella enterica;100.0%	39	747	3.61	SAL_VA1191AA_AS
ANI_2009_Ireland_noReg_EU_ERR2799542_SAL_VA0406AA_AS	SAL_LA2698AA	JE_S09-000757	ERR2799542;ILLUMINA;Paired;;ERX2808544;320909428;151	SAL_LA2698AA	Poultry	Avian	Poultry	2009				Europe	Ireland							Dublin	I			M. Achtman		D. Prendergast (DAFF)	PRJEB20997	ERP023216	SAMEA4892737	ERS2711738	2017-09-08	2018-10-09	Assembled	65	494441	4880178	Salmonella enterica;100.0%	37	308	3.61	SAL_VA0406AA_AS
ANI_2007_NorthernIreland_NorthernIreland_EU_ERR2799543_SAL_VA0405AA_AS	SAL_LA2699AA	BD-PM-2007-02-008652	ERR2799543;ILLUMINA;Paired;;ERX2808545;320679002;151	SAL_LA2699AA	Livestock	Ovine/Goat (Caprinae)		2007				Europe	Northern Ireland	Northern Ireland						Dublin	I		1,9,12,[Vi]:g,p:-	M. Achtman		S. Strain (AFBINI)	PRJEB20997	ERP023216	SAMEA4892738	ERS2711739	2017-09-08	2018-10-09	Assembled	65	494441	4881880	Salmonella enterica;100.0%	39	902	3.61	SAL_VA0405AA_AS
HUM_2001_NorthernIreland_NorthernIreland_EU_ERR2799544_SAL_VA0404AA_AS	SAL_LA2700AA	JM_01/124	ERR2799544;ILLUMINA;Paired;;ERX2808546;343274642;151	SAL_LA2700AA	Human	Human	Faeces	2001				Europe	Northern Ireland	Northern Ireland						Dublin	I			M. Achtman		J. Moore (Belfast City Hospital)	PRJEB20997	ERP023216	SAMEA4892739	ERS2711740	2017-09-08	2018-10-09	Assembled	69	560583	4913330	Salmonella enterica;100.0%	35	408	3.61	SAL_VA0404AA_AS
ANI_2009_Ireland_noReg_EU_ERR2799547_SAL_VA0398AA_AS	SAL_LA2706AA	JE_S09-002417	ERR2799547;ILLUMINA;Paired;;ERX2808549;299171166;151	SAL_LA2706AA	Poultry	Avian	Poultry	2009				Europe	Ireland							Dublin	I			M. Achtman		D. Prendergast (DAFF)	PRJEB20997	ERP023216	SAMEA4892742	ERS2711743	2017-09-08	2018-10-09	Assembled	61	494442	4881470	Salmonella enterica;100.0%	40	544	3.61	SAL_VA0398AA_AS
BOV_2004_NorthernIreland_NorthernIreland_EU_ERR2799550_SAL_VA0395AA_AS	SAL_LA2709AA	OT04/222	ERR2799550;ILLUMINA;Paired;;ERX2808552;293937204;151	SAL_LA2709AA	Livestock	Bovine		2004				Europe	Northern Ireland	Northern Ireland						Dublin	I (MLST)		9:gp	M. Achtman		B. Madden (AFBI, Belfast)	PRJEB20997	ERP023216	SAMEA4892745	ERS2711746	2017-09-08	2018-10-09	Assembled	60	405784	4882503	Salmonella enterica;100.0%	41	389	3.61	SAL_VA0395AA_AS
BOV_2007_NorthernIreland_NorthernIreland_EU_ERR2799552_SAL_VA1187AA_AS	SAL_LA2713AA	BD-DU-2007-09-002816	ERR2799552;ILLUMINA;Paired;;ERX2808554;301243792;151	SAL_LA2713AA	Livestock	Bovine		2007				Europe	Northern Ireland	Northern Ireland						Dublin	I		1,9,12,[Vi]:g,p:-	M. Achtman		S. Strain (AFBINI)	PRJEB20997	ERP023216	SAMEA4892747	ERS2711748	2017-09-08	2018-10-09	Assembled	61	494431	4879778	Salmonella enterica;100.0%	38	703	3.61	SAL_VA1187AA_AS
BOV_2007_NorthernIreland_NorthernIreland_EU_ERR2799554_SAL_VA1185AA_AS	SAL_LA2715AA	BD-OM-2007-03-003314	ERR2799554;ILLUMINA;Paired;;ERX2808556;266819114;151	SAL_LA2715AA	Livestock	Bovine		2007				Europe	Northern Ireland	Northern Ireland						Dublin	I		1,9,12,[Vi]:g,p:-	M. Achtman		S. Strain (AFBINI)	PRJEB20997	ERP023216	SAMEA4892749	ERS2711750	2017-09-08	2018-10-09	Assembled	54	494362	4890337	Salmonella enterica;100.0%	41	849	3.61	SAL_VA1185AA_AS
HUM_2004_NorthernIreland_NorthernIreland_EU_ERR2799555_SAL_VA1184AA_AS	SAL_LA2716AA	JM_04/12	ERR2799555;ILLUMINA;Paired;;ERX2808557;301240168;151	SAL_LA2716AA	Human	Human		2004				Europe	Northern Ireland	Northern Ireland						Dublin	I			M. Achtman		J. Moore (Belfast City Hospital)	PRJEB20997	ERP023216	SAMEA4892750	ERS2711751	2017-09-08	2018-10-09	Assembled	61	494441	4882003	Salmonella enterica;100.0%	40	707	3.61	SAL_VA1184AA_AS
HUM_2017_UnitedStates_noReg_NA_SRR6025940_SAL_VA5028AA_AS	SAL_LA3841AA	PNUSAS022306	SRR6025940;ILLUMINA;Paired;;SRX3176417;698721048;212	SAL_LA3841AA	Human	Human	Age: 90-99; blood	2017	6			North America	United States							Dublin (Predicted)				PulseNet Next Generation Subtyping Methods Unit			PRJNA230403	SRP040281	SAMN07597669	SRS2506111	2017-09-12	2017-09-11	Assembled	141	478719	4932300	Salmonella enterica;100.0%	40	1089	3.61	SAL_VA5028AA_AS
ENV_2015_UnitedStates_California_NA_SRR6109330_SAL_VA8384AA_AS	SAL_LA6202AA	OSF069197	SRR6109330;ILLUMINA;Paired;500;SRX3224188;166175880;222	SAL_LA6202AA	Animal Feed	Unspecified Meat	food product for animal:foodon_03309997, meat food product:foodon_00001006; animal feed; meat feed	2015				North America	United States	California										FDA Center for Food Safety and Applied Nutrition			PRJNA186035	SRP018785	SAMN07713941	SRS2548819	2017-09-28	2017-09-27	Assembled	33	136463	4943053	Salmonella enterica;100.0%	75	17040	3.61	SAL_VA8384AA_AS
HUM_2017_UnitedStates_noReg_NA_SRR6114323_SAL_VA9026AA_AS	SAL_LA7451AA	PNUSAS022663	SRR6114323;ILLUMINA;Paired;;SRX3228703;470014272;196	SAL_LA7451AA	Human	Human	Age: 70-79; blood	2017	6			North America	United States											PulseNet Next Generation Subtyping Methods Unit			PRJNA230403	SRP040281	SAMN07702626	SRS2553271	2017-09-29	2017-09-28	Assembled	95	478719	4931783	Salmonella enterica;100.0%	39	1017	3.61	SAL_VA9026AA_AS
BOV_2017_UnitedStates_Washington_NA_SRR6160993_SAL_WA2241AA_AS	SAL_MA0317AA	SAL-17-VL-OH-WA-0008	SRR6160993;ILLUMINA;Paired;500;SRX3272531;354919032;234	SAL_MA0317AA	Livestock	Bovine	Bos taurus - Tissue Pool	2017	4			North America	United States	Washington						Dublin	I			FDA Center for Food Safety and Applied Nutrition			PRJNA316452	SRP115297	SAMN07747814	SRS2584046	2017-10-12	2017-10-11	Assembled	72	184320	4889133	Salmonella enterica;100.0%	58	7646	3.61	SAL_WA2241AA_AS
HUM_2017_UnitedStates_noReg_NA_SRR6158727_SAL_WA2149AA_AS	SAL_MA0409AA	PNUSAS024096	SRR6158727;ILLUMINA;Paired;;SRX3270368;406933928;244	SAL_MA0409AA	Human	Human	Age: 40-49; urine	2017	6			North America	United States											PulseNet Next Generation Subtyping Methods Unit			PRJNA230403	SRP040281	SAMN07749967	SRS2582074	2017-10-12	2017-10-11	Assembled	82	174972	4914890	Salmonella enterica;100.0%	73	14291	3.61	SAL_WA2149AA_AS
HUM_2017_Ireland_noReg_EU_ERR2173653_SAL_WA2827AA_AS	SAL_MA1160AA	MS170214	ERR2173653;ILLUMINA;Paired;500;ERX2230096;775170990;99	SAL_MA1160AA	Human	Human	Homo sapiens; human	2017				Europe	Ireland							Dublin	Subsp. I			University Hospital Galway			PRJEB18998	ERP020979	SAMEA104348995	ERS1973973	2017-10-15	2017-10-14	Assembled	158	476509	4878493	Salmonella enterica;100.0%	34	165	3.61	SAL_WA2827AA_AS
FOO_2017_UnitedStates_Minnesota_NA_SRR6179216_SAL_WA3114AA_AS	SAL_MA1256AA	OSF069284	SRR6179216;ILLUMINA;Paired;500;SRX3289840;233824500;234	SAL_MA1256AA	Food	Bovine	beef food product:foodon_00001041; beef; boneless beef	2017				North America	United States	Minnesota										FDA Center for Food Safety and Applied Nutrition			PRJNA186035	SRP018785	SAMN07792183	SRS2599152	2017-10-17	2017-10-16	Assembled	46	179536	4992232	Salmonella enterica;98.49%	75	15753	3.61	SAL_WA3114AA_AS
FOO_2017_UnitedStates_Minnesota_NA_SRR6179003_SAL_WA3086AA_AS	SAL_MA1284AA	OSF070290	SRR6179003;ILLUMINA;Paired;500;SRX3289627;408817606;233	SAL_MA1284AA	Food	Bovine	beef food product:foodon_00001041; beef; boneless beef	2017				North America	United States	Minnesota										FDA Center for Food Safety and Applied Nutrition			PRJNA186035	SRP018785	SAMN07792014	SRS2598978	2017-10-17	2017-10-16	Assembled	82	228206	4985316	Salmonella enterica;100.0%	66	7280	3.61	SAL_WA3086AA_AS
FOO_2017_UnitedStates_Minnesota_NA_SRR6181693_SAL_WA3236AA_AS	SAL_MA1476AA	OSF070575	SRR6181693;ILLUMINA;Paired;500;SRX3292211;220650480;216	SAL_MA1476AA	Food	Bovine	beef food product:foodon_00001041; beef; boneless beef	2017				North America	United States	Minnesota										FDA Center for Food Safety and Applied Nutrition			PRJNA186035	SRP018785	SAMN07767831	SRS2601348	2017-10-18	2017-10-17	Assembled	44	135189	4964259	Salmonella enterica;100.0%	93	10952	3.61	SAL_WA3236AA_AS
FOO_2015_UnitedKingdom_noReg_EU_SRR6191709_SAL_WA3980AA_AS	SAL_MA1736AA	197028	SRR6191709;ILLUMINA;Paired;;SRX3301736;431687256;98	SAL_MA1736AA	Food	ND/Others	food	2015	12			Europe	United Kingdom							Dublin	I			Public Health England			PRJNA248792	SRP042645	SAMN07812817	SRS2609250	2017-10-20	2017-10-20	Assembled	88	402057	4875345	Salmonella enterica;100.0%	46	506	3.61	SAL_WA3980AA_AS
HUM_2016_UnitedKingdom_noReg_EU_SRR6191703_SAL_WA3974AA_AS	SAL_MA1742AA	289675	SRR6191703;ILLUMINA;Paired;;SRX3301730;359571996;98	SAL_MA1742AA	Human	Human	Homo sapiens; human	2016	8			Europe	United Kingdom							Dublin	I			Public Health England			PRJNA248792	SRP042645	SAMN07812809	SRS2609244	2017-10-20	2017-10-20	Assembled	73	362998	4877059	Salmonella enterica;100.0%	49	838	3.61	SAL_WA3974AA_AS
FOO_2015_UnitedKingdom_noReg_EU_SRR6191690_SAL_WA3961AA_AS	SAL_MA1755AA	197027	SRR6191690;ILLUMINA;Paired;;SRX3301717;298922184;97	SAL_MA1755AA	Food	ND/Others	food	2015	12			Europe	United Kingdom							Dublin	I			Public Health England			PRJNA248792	SRP042645	SAMN07812805	SRS2609231	2017-10-20	2017-10-20	Assembled	61	439231	4874229	Salmonella enterica;100.0%	41	648	3.61	SAL_WA3961AA_AS
HUM_2017_UnitedKingdom_noReg_EU_SRR6191689_SAL_WA3960AA_AS	SAL_MA1756AA	420584	SRR6191689;ILLUMINA;Paired;;SRX3301716;541688600;100	SAL_MA1756AA	Human	Human	Homo sapiens; human	2017	9			Europe	United Kingdom							Dublin	I			Public Health England			PRJNA248792	SRP042645	SAMN07812828	SRS2609230	2017-10-20	2017-10-20	Assembled	110	405519	4881561	Salmonella enterica;100.0%	42	2338	3.61	SAL_WA3960AA_AS
HUM_2015_UnitedKingdom_noReg_EU_SRR6191688_SAL_WA3959AA_AS	SAL_MA1757AA	181063	SRR6191688;ILLUMINA;Paired;;SRX3301715;414670538;97	SAL_MA1757AA	Human	Human	Homo sapiens; human	2015	10			Europe	United Kingdom							Dublin	I			Public Health England			PRJNA248792	SRP042645	SAMN07812827	SRS2609228	2017-10-20	2017-10-20	Assembled	81	679939	5058887	Salmonella enterica;92.18%	67	1022	3.61	SAL_WA3959AA_AS
HUM_2017_UnitedKingdom_noReg_EU_SRR6191676_SAL_WA3953AA_AS	SAL_MA1763AA	420670	SRR6191676;ILLUMINA;Paired;;SRX3301703;466673200;100	SAL_MA1763AA	Human	Human	Homo sapiens; human	2017	9			Europe	United Kingdom							Dublin	I			Public Health England			PRJNA248792	SRP042645	SAMN07812796	SRS2609217	2017-10-20	2017-10-20	Assembled	94	402047	4956724	Salmonella enterica;97.83%	48	411	3.61	SAL_WA3953AA_AS
HUM_2017_UnitedKingdom_noReg_EU_SRR6191628_SAL_WA3930AA_AS	SAL_MA1786AA	422460	SRR6191628;ILLUMINA;Paired;;SRX3301655;425935800;100	SAL_MA1786AA	Human	Human	Homo sapiens; human	2017	9			Europe	United Kingdom							Dublin	I			Public Health England			PRJNA248792	SRP042645	SAMN07812770	SRS2609176	2017-10-20	2017-10-20	Assembled	87	401929	4876126	Salmonella enterica;100.0%	45	1004	3.61	SAL_WA3930AA_AS
FOO_2017_UnitedKingdom_noReg_EU_SRR6191602_SAL_WA3922AA_AS	SAL_MA1794AA	394903	SRR6191602;ILLUMINA;Paired;;SRX3301629;379101414;97	SAL_MA1794AA	Food	ND/Others	food	2017	7			Europe	United Kingdom							Dublin	I			Public Health England			PRJNA248792	SRP042645	SAMN07812785	SRS2609150	2017-10-20	2017-10-20	Assembled	77	405483	4907347	Salmonella enterica;100.0%	42	331	3.61	SAL_WA3922AA_AS
FOO_2017_UnitedKingdom_noReg_EU_SRR6191587_SAL_WA3907AA_AS	SAL_MA1809AA	394904	SRR6191587;ILLUMINA;Paired;;SRX3301614;365083884;99	SAL_MA1809AA	Food	ND/Others	food	2017	7			Europe	United Kingdom							Dublin	I			Public Health England			PRJNA248792	SRP042645	SAMN07812750	SRS2609135	2017-10-20	2017-10-20	Assembled	74	476510	4906861	Salmonella enterica;100.0%	34	645	3.61	SAL_WA3907AA_AS
HUM_2016_UnitedKingdom_noReg_EU_SRR6191582_SAL_WA3902AA_AS	SAL_MA1814AA	246168	SRR6191582;ILLUMINA;Paired;;SRX3301609;228363894;99	SAL_MA1814AA	Human	Human	Homo sapiens; human	2016	4			Europe	United Kingdom							Dublin	I			Public Health England			PRJNA248792	SRP042645	SAMN07812686	SRS2609127	2017-10-20	2017-10-20	Assembled	46	240211	4866663	Salmonella enterica;100.0%	44	3629	3.61	SAL_WA3902AA_AS
HUM_2016_UnitedKingdom_noReg_EU_SRR6191522_SAL_WA3865AA_AS	SAL_MA1851AA	288973	SRR6191522;ILLUMINA;Paired;;SRX3301549;445437234;99	SAL_MA1851AA	Human	Human	Homo sapiens; human	2016	8			Europe	United Kingdom							Dublin	I			Public Health England			PRJNA248792	SRP042645	SAMN07812621	SRS2609069	2017-10-20	2017-10-20	Assembled	91	402043	4853551	Salmonella enterica;100.0%	46	554	3.61	SAL_WA3865AA_AS
HUM_2016_UnitedKingdom_noReg_EU_SRR6191408_SAL_WA3847AA_AS	SAL_MA1869AA	318526	SRR6191408;ILLUMINA;Paired;;SRX3301435;523457396;98	SAL_MA1869AA	Human	Human	Homo sapiens; human	2016	11			Europe	United Kingdom							Dublin	I			Public Health England			PRJNA248792	SRP042645	SAMN07812661	SRS2608958	2017-10-20	2017-10-20	Assembled	107	351581	4873235	Salmonella enterica;100.0%	45	316	3.61	SAL_WA3847AA_AS
HUM_2017_UnitedKingdom_noReg_EU_SRR6191355_SAL_WA3805AA_AS	SAL_MA1911AA	427566	SRR6191355;ILLUMINA;Paired;;SRX3301382;479493698;97	SAL_MA1911AA	Human	Human	Homo sapiens; human	2017	9			Europe	United Kingdom							Dublin	I			Public Health England			PRJNA248792	SRP042645	SAMN07812496	SRS2608909	2017-10-20	2017-10-20	Assembled	98	401150	4878757	Salmonella enterica;100.0%	50	647	3.61	SAL_WA3805AA_AS
HUM_2017_UnitedKingdom_noReg_EU_SRR6191352_SAL_WA3802AA_AS	SAL_MA1914AA	406631	SRR6191352;ILLUMINA;Paired;;SRX3301379;264040920;99	SAL_MA1914AA	Human	Human	Homo sapiens; human	2017	8			Europe	United Kingdom							Dublin	I			Public Health England			PRJNA248792	SRP042645	SAMN07812475	SRS2608906	2017-10-20	2017-10-20	Assembled	54	401788	4866637	Salmonella enterica;100.0%	36	464	3.61	SAL_WA3802AA_AS
HUM_2016_UnitedKingdom_noReg_EU_SRR6191333_SAL_WA3791AA_AS	SAL_MA1925AA	238444	SRR6191333;ILLUMINA;Paired;;SRX3301360;277250428;98	SAL_MA1925AA	Human	Human	Homo sapiens; human	2016	3			Europe	United Kingdom							Dublin	I			Public Health England			PRJNA248792	SRP042645	SAMN07812487	SRS2608894	2017-10-20	2017-10-20	Assembled	56	375239	4876528	Salmonella enterica;100.0%	40	1389	3.61	SAL_WA3791AA_AS
HUM_2017_UnitedKingdom_noReg_EU_SRR6191327_SAL_WA3786AA_AS	SAL_MA1930AA	423858	SRR6191327;ILLUMINA;Paired;;SRX3301354;350653200;100	SAL_MA1930AA	Human	Human	Homo sapiens; human	2017	9			Europe	United Kingdom							Dublin	I			Public Health England			PRJNA248792	SRP042645	SAMN07812467	SRS2608888	2017-10-20	2017-10-20	Assembled	71	284877	4873561	Salmonella enterica;100.0%	43	923	3.61	SAL_WA3786AA_AS
FOO_2017_UnitedKingdom_noReg_EU_SRR6191200_SAL_WA3765AA_AS	SAL_MA1951AA	394897	SRR6191200;ILLUMINA;Paired;;SRX3301227;374138118;97	SAL_MA1951AA	Food	ND/Others	food	2017	7			Europe	United Kingdom							Dublin	I			Public Health England			PRJNA248792	SRP042645	SAMN07812450	SRS2608795	2017-10-20	2017-10-20	Assembled	76	405827	4875338	Salmonella enterica;100.0%	40	427	3.61	SAL_WA3765AA_AS
HUM_2016_UnitedKingdom_noReg_EU_SRR6191170_SAL_WA3738AA_AS	SAL_MA1978AA	318534	SRR6191170;ILLUMINA;Paired;;SRX3301197;637848914;97	SAL_MA1978AA	Human	Human	Homo sapiens; human	2016	11			Europe	United Kingdom							Dublin	I			Public Health England			PRJNA248792	SRP042645	SAMN07812417	SRS2608766	2017-10-20	2017-10-20	Assembled	130	402030	4877702	Salmonella enterica;100.0%	48	230	3.61	SAL_WA3738AA_AS
HUM_2016_UnitedKingdom_noReg_EU_SRR6191153_SAL_WA3721AA_AS	SAL_MA1995AA	243892	SRR6191153;ILLUMINA;Paired;;SRX3301180;353730412;98	SAL_MA1995AA	Human	Human	Homo sapiens; human	2016	4			Europe	United Kingdom							Dublin	I			Public Health England			PRJNA248792	SRP042645	SAMN07812364	SRS2608743	2017-10-20	2017-10-20	Assembled	72	351593	4877467	Salmonella enterica;100.0%	47	1257	3.61	SAL_WA3721AA_AS
HUM_2017_UnitedKingdom_noReg_EU_SRR6191150_SAL_WA3718AA_AS	SAL_MA1998AA	388697	SRR6191150;ILLUMINA;Paired;;SRX3301177;251440002;99	SAL_MA1998AA	Human	Human	Homo sapiens; human	2017	7			Europe	United Kingdom							Dublin	I			Public Health England			PRJNA248792	SRP042645	SAMN07812375	SRS2608740	2017-10-20	2017-10-20	Assembled	51	367554	4876047	Salmonella enterica;100.0%	47	870	3.61	SAL_WA3718AA_AS
HUM_2015_UnitedKingdom_noReg_EU_SRR6191142_SAL_WA3710AA_AS	SAL_MA2006AA	169611	SRR6191142;ILLUMINA;Paired;;SRX3301169;471078160;98	SAL_MA2006AA	Human	Human	Homo sapiens; human	2015	9			Europe	United Kingdom							Dublin	I			Public Health England			PRJNA248792	SRP042645	SAMN07812370	SRS2608732	2017-10-20	2017-10-20	Assembled	96	402048	4866552	Salmonella enterica;100.0%	44	491	3.61	SAL_WA3710AA_AS
HUM_2017_UnitedKingdom_noReg_EU_SRR6191141_SAL_WA3709AA_AS	SAL_MA2007AA	339515	SRR6191141;ILLUMINA;Paired;;SRX3301168;308182168;98	SAL_MA2007AA	Human	Human	Homo sapiens; human	2017	1			Europe	United Kingdom							Dublin	I			Public Health England			PRJNA248792	SRP042645	SAMN07812361	SRS2608731	2017-10-20	2017-10-20	Assembled	62	400779	4967147	Salmonella enterica;93.33%	46	1310	3.61	SAL_WA3709AA_AS
FOO_2015_UnitedKingdom_noReg_EU_SRR6191136_SAL_WA3704AA_AS	SAL_MA2012AA	197029	SRR6191136;ILLUMINA;Paired;;SRX3301163;379843076;97	SAL_MA2012AA	Food	ND/Others	food	2015	12			Europe	United Kingdom							Dublin	I			Public Health England			PRJNA248792	SRP042645	SAMN07812330	SRS2608726	2017-10-20	2017-10-20	Assembled	77	402057	4874960	Salmonella enterica;100.0%	47	560	3.61	SAL_WA3704AA_AS
FOO_2017_UnitedKingdom_noReg_EU_SRR6191126_SAL_WA3694AA_AS	SAL_MA2022AA	394905	SRR6191126;ILLUMINA;Paired;;SRX3301153;515001368;98	SAL_MA2022AA	Food	ND/Others	food	2017	7			Europe	United Kingdom							Dublin	I			Public Health England			PRJNA248792	SRP042645	SAMN07812317	SRS2608716	2017-10-20	2017-10-20	Assembled	104	402052	4935110	Salmonella enterica;97.92%	48	252	3.61	SAL_WA3694AA_AS
HUM_2016_UnitedKingdom_noReg_EU_SRR6191100_SAL_WA3670AA_AS	SAL_MA2046AA	243834	SRR6191100;ILLUMINA;Paired;;SRX3301127;302399776;98	SAL_MA2046AA	Human	Human	Homo sapiens; human	2016	4			Europe	United Kingdom							Dublin	I			Public Health England			PRJNA248792	SRP042645	SAMN07812296	SRS2608692	2017-10-20	2017-10-20	Assembled	62	288098	4873872	Salmonella enterica;100.0%	57	2442	3.61	SAL_WA3670AA_AS
HUM_2015_UnitedKingdom_noReg_EU_SRR6191087_SAL_WA3657AA_AS	SAL_MA2059AA	170404	SRR6191087;ILLUMINA;Paired;;SRX3301114;455762916;98	SAL_MA2059AA	Human	Human	Homo sapiens; human	2015	9			Europe	United Kingdom							Dublin	I			Public Health England			PRJNA248792	SRP042645	SAMN07812243	SRS2608679	2017-10-20	2017-10-20	Assembled	93	379359	4877886	Salmonella enterica;100.0%	50	1480	3.61	SAL_WA3657AA_AS
HUM_2015_UnitedKingdom_noReg_EU_SRR6191081_SAL_WA3651AA_AS	SAL_MA2065AA	133975	SRR6191081;ILLUMINA;Paired;;SRX3301108;393489404;98	SAL_MA2065AA	Human	Human	Homo sapiens; human	2015	7			Europe	United Kingdom							Dublin	I			Public Health England			PRJNA248792	SRP042645	SAMN07812232	SRS2608673	2017-10-20	2017-10-20	Assembled	79	370962	4957404	Salmonella enterica;98.21%	57	1489	3.61	SAL_WA3651AA_AS
HUM_2016_UnitedKingdom_noReg_EU_SRR6191080_SAL_WA3650AA_AS	SAL_MA2066AA	229176	SRR6191080;ILLUMINA;Paired;;SRX3301107;305757998;91	SAL_MA2066AA	Human	Human	Homo sapiens; human	2016	3			Europe	United Kingdom							Dublin	I			Public Health England			PRJNA248792	SRP042645	SAMN07812222	SRS2608672	2017-10-20	2017-10-20	Assembled	62	370148	4875670	Salmonella enterica;100.0%	49	920	3.61	SAL_WA3650AA_AS
HUM_2016_UnitedKingdom_noReg_EU_SRR6191062_SAL_WA3632AA_AS	SAL_MA2084AA	302613	SRR6191062;ILLUMINA;Paired;;SRX3301089;327667824;99	SAL_MA2084AA	Human	Human	Homo sapiens; human	2016	9			Europe	United Kingdom							Dublin	I			Public Health England			PRJNA248792	SRP042645	SAMN07812203	SRS2608654	2017-10-20	2017-10-20	Assembled	67	402043	4852111	Salmonella enterica;100.0%	47	1470	3.61	SAL_WA3632AA_AS
HUM_2015_UnitedKingdom_noReg_EU_SRR6191060_SAL_WA3630AA_AS	SAL_MA2086AA	123958	SRR6191060;ILLUMINA;Paired;;SRX3301087;276688812;94	SAL_MA2086AA	Human	Human	Homo sapiens; human	2015	6			Europe	United Kingdom							Dublin	I			Public Health England			PRJNA248792	SRP042645	SAMN07812207	SRS2608652	2017-10-20	2017-10-20	Assembled	55	260912	4958691	Salmonella enterica;98.07%	55	2779	3.61	SAL_WA3630AA_AS
HUM_2017_UnitedKingdom_noReg_EU_SRR6191017_SAL_WA3623AA_AS	SAL_MA2093AA	404295	SRR6191017;ILLUMINA;Paired;;SRX3301044;252391000;100	SAL_MA2093AA	Human	Human	Homo sapiens; human	2017	8			Europe	United Kingdom							Dublin	I			Public Health England			PRJNA248792	SRP042645	SAMN07812192	SRS2608645	2017-10-20	2017-10-20	Assembled	51	343591	4875744	Salmonella enterica;100.0%	40	690	3.61	SAL_WA3623AA_AS
HUM_2016_UnitedKingdom_noReg_EU_SRR6191011_SAL_WA3617AA_AS	SAL_MA2099AA	238452	SRR6191011;ILLUMINA;Paired;;SRX3301038;271763604;98	SAL_MA2099AA	Human	Human	Homo sapiens; human	2016	3			Europe	United Kingdom							Dublin	I			Public Health England			PRJNA248792	SRP042645	SAMN07812193	SRS2608639	2017-10-20	2017-10-20	Assembled	55	404453	4875811	Salmonella enterica;100.0%	40	636	3.61	SAL_WA3617AA_AS
FOO_2017_UnitedKingdom_noReg_EU_SRR6190971_SAL_WA3577AA_AS	SAL_MA2139AA	394898	SRR6190971;ILLUMINA;Paired;;SRX3300998;432983012;98	SAL_MA2139AA	Food	ND/Others	food	2017	7			Europe	United Kingdom							Dublin	I			Public Health England			PRJNA248792	SRP042645	SAMN07812149	SRS2608595	2017-10-20	2017-10-20	Assembled	88	402057	4875735	Salmonella enterica;100.0%	47	460	3.61	SAL_WA3577AA_AS
FOO_2017_UnitedKingdom_noReg_EU_SRR6190523_SAL_WA3553AA_AS	SAL_MA2163AA	391741	SRR6190523;ILLUMINA;Paired;;SRX3300550;297413732;98	SAL_MA2163AA	Food	ND/Others	food	2017	7			Europe	United Kingdom							Dublin	I			Public Health England			PRJNA248792	SRP042645	SAMN07812102	SRS2608151	2017-10-20	2017-10-20	Assembled	61	439224	4874237	Salmonella enterica;100.0%	42	652	3.61	SAL_WA3553AA_AS
HUM_2017_UnitedKingdom_noReg_EU_SRR6190507_SAL_WA3537AA_AS	SAL_MA2179AA	412237	SRR6190507;ILLUMINA;Paired;;SRX3300534;325023600;100	SAL_MA2179AA	Human	Human	Homo sapiens; human	2017	8			Europe	United Kingdom							Dublin	I			Public Health England			PRJNA248792	SRP042645	SAMN07812111	SRS2608135	2017-10-20	2017-10-20	Assembled	66	326041	4863801	Salmonella enterica;100.0%	46	474	3.61	SAL_WA3537AA_AS
HUM_2016_UnitedKingdom_noReg_EU_SRR6190497_SAL_WA3527AA_AS	SAL_MA2189AA	238450	SRR6190497;ILLUMINA;Paired;;SRX3300524;349081880;98	SAL_MA2189AA	Human	Human	Homo sapiens; human	2016	3			Europe	United Kingdom							Dublin	I			Public Health England			PRJNA248792	SRP042645	SAMN07812115	SRS2608125	2017-10-20	2017-10-20	Assembled	71	370965	4877003	Salmonella enterica;100.0%	50	1054	3.61	SAL_WA3527AA_AS
HUM_2016_UnitedKingdom_noReg_EU_SRR6190484_SAL_WA3514AA_AS	SAL_MA2202AA	248619	SRR6190484;ILLUMINA;Paired;;SRX3300511;279706112;98	SAL_MA2202AA	Human	Human	Homo sapiens; human	2016	4			Europe	United Kingdom							Dublin	I			Public Health England			PRJNA248792	SRP042645	SAMN07812085	SRS2608112	2017-10-20	2017-10-20	Assembled	57	404634	4873608	Salmonella enterica;100.0%	45	1250	3.61	SAL_WA3514AA_AS
HUM_2017_UnitedKingdom_noReg_EU_SRR6190442_SAL_WA3500AA_AS	SAL_MA2216AA	411465	SRR6190442;ILLUMINA;Paired;;SRX3300469;250557200;100	SAL_MA2216AA	Human	Human	Homo sapiens; human	2017	8			Europe	United Kingdom							Dublin	I			Public Health England			PRJNA248792	SRP042645	SAMN07812053	SRS2608078	2017-10-20	2017-10-20	Assembled	51	229836	4850301	Salmonella enterica;100.0%	43	2932	3.61	SAL_WA3500AA_AS
HUM_2016_UnitedKingdom_noReg_EU_SRR6193095_SAL_WA4403AA_AS	SAL_MA2324AA	235039	SRR6193095;ILLUMINA;Paired;;SRX3303053;281999176;97	SAL_MA2324AA	Human	Human	Homo sapiens; human	2016	3			Europe	United Kingdom							Dublin	I			Public Health England			PRJNA248792	SRP042645	SAMN07816353	SRS2610523	2017-10-22	2017-10-21	Assembled	56	371427	4956652	Salmonella enterica;95.75%	47	1273	3.61	SAL_WA4403AA_AS
HUM_2016_UnitedKingdom_noReg_EU_SRR6193094_SAL_WA4402AA_AS	SAL_MA2325AA	208760	SRR6193094;ILLUMINA;Paired;;SRX3303052;304790976;98	SAL_MA2325AA	Human	Human	Homo sapiens; human	2016	1			Europe	United Kingdom							Dublin	I			Public Health England			PRJNA248792	SRP042645	SAMN07816348	SRS2610522	2017-10-22	2017-10-21	Assembled	62	358051	4872797	Salmonella enterica;100.0%	38	1157	3.61	SAL_WA4402AA_AS
HUM_2016_UnitedKingdom_noReg_EU_SRR6193081_SAL_WA4389AA_AS	SAL_MA2338AA	204440	SRR6193081;ILLUMINA;Paired;;SRX3303038;366738932;98	SAL_MA2338AA	Human	Human	Homo sapiens; human	2016	1			Europe	United Kingdom							Dublin	I			Public Health England			PRJNA248792	SRP042645	SAMN07816337	SRS2610507	2017-10-22	2017-10-21	Assembled	69	225742	5298179	Salmonella enterica;70.17%	66	2626	3.61	SAL_WA4389AA_AS
HUM_2015_UnitedKingdom_noReg_EU_SRR6193061_SAL_WA4369AA_AS	SAL_MA2358AA	195812	SRR6193061;ILLUMINA;Paired;;SRX3303018;334250952;98	SAL_MA2358AA	Human	Human	Homo sapiens; human	2015	12			Europe	United Kingdom							Dublin	I			Public Health England			PRJNA248792	SRP042645	SAMN07816317	SRS2610488	2017-10-22	2017-10-21	Assembled	68	310390	4871392	Salmonella enterica;100.0%	33	1217	3.61	SAL_WA4369AA_AS
HUM_2016_UnitedKingdom_noReg_EU_SRR6193046_SAL_WA4354AA_AS	SAL_MA2373AA	261936	SRR6193046;ILLUMINA;Paired;;SRX3303003;631850434;97	SAL_MA2373AA	Human	Human	Homo sapiens; human	2016	6			Europe	United Kingdom							Dublin	I			Public Health England			PRJNA248792	SRP042645	SAMN07816301	SRS2610473	2017-10-22	2017-10-21	Assembled	129	402049	4875747	Salmonella enterica;100.0%	47	393	3.61	SAL_WA4354AA_AS
ENV_2017_UnitedKingdom_noReg_EU_SRR6193043_SAL_WA4351AA_AS	SAL_MA2376AA	394902	SRR6193043;ILLUMINA;Paired;;SRX3303000;399901706;97	SAL_MA2376AA	Environment	ND/Others	Enviromental	2017	7			Europe	United Kingdom							Dublin	I			Public Health England			PRJNA248792	SRP042645	SAMN07816295	SRS2610470	2017-10-22	2017-10-21	Assembled	81	488976	4907586	Salmonella enterica;100.0%	43	464	3.61	SAL_WA4351AA_AS
HUM_2016_UnitedKingdom_noReg_EU_SRR6193013_SAL_WA4321AA_AS	SAL_MA2406AA	223588	SRR6193013;ILLUMINA;Paired;;SRX3302970;377438572;98	SAL_MA2406AA	Human	Human	Homo sapiens; human	2016	2			Europe	United Kingdom							Dublin	I			Public Health England			PRJNA248792	SRP042645	SAMN07816210	SRS2610439	2017-10-22	2017-10-21	Assembled	77	402052	4861750	Salmonella enterica;100.0%	46	774	3.61	SAL_WA4321AA_AS
HUM_2017_UnitedKingdom_noReg_EU_SRR6192982_SAL_WA4290AA_AS	SAL_MA2437AA	364182	SRR6192982;ILLUMINA;Paired;;SRX3302939;304620920;95	SAL_MA2437AA	Human	Human	Homo sapiens; human	2017	4			Europe	United Kingdom							Dublin	I			Public Health England			PRJNA248792	SRP042645	SAMN07816151	SRS2610409	2017-10-22	2017-10-21	Assembled	62	370726	4875566	Salmonella enterica;100.0%	47	806	3.61	SAL_WA4290AA_AS
HUM_2017_UnitedKingdom_noReg_EU_SRR6192976_SAL_WA4284AA_AS	SAL_MA2443AA	382857	SRR6192976;ILLUMINA;Paired;;SRX3302933;212705200;100	SAL_MA2443AA	Human	Human	Homo sapiens; human	2017	6			Europe	United Kingdom							Dublin	I			Public Health England			PRJNA248792	SRP042645	SAMN07816154	SRS2610403	2017-10-22	2017-10-21	Assembled	43	262481	4858750	Salmonella enterica;98.08%	53	3761	3.61	SAL_WA4284AA_AS
FOO_2017_UnitedKingdom_noReg_EU_SRR6192974_SAL_WA4282AA_AS	SAL_MA2445AA	394901	SRR6192974;ILLUMINA;Paired;;SRX3302931;525562490;97	SAL_MA2445AA	Food	ND/Others	food	2017	7			Europe	United Kingdom							Dublin	I			Public Health England			PRJNA248792	SRP042645	SAMN07816146	SRS2610400	2017-10-22	2017-10-21	Assembled	107	402048	4907028	Salmonella enterica;100.0%	46	262	3.61	SAL_WA4282AA_AS
FOO_2017_UnitedKingdom_noReg_EU_SRR6192964_SAL_WA4272AA_AS	SAL_MA2455AA	391742	SRR6192964;ILLUMINA;Paired;;SRX3302920;268984128;98	SAL_MA2455AA	Food	ND/Others	food	2017	7			Europe	United Kingdom							Dublin	I			Public Health England			PRJNA248792	SRP042645	SAMN07816136	SRS2610391	2017-10-22	2017-10-21	Assembled	55	402061	4873082	Salmonella enterica;100.0%	42	1454	3.61	SAL_WA4272AA_AS
ANI_2015_Denmark_noReg_EU_ERR2177187_SAL_WA4610AA_AS	SAL_MA2505AA	DTU2016_2135_PRJ1067_Salmonella_ssp_F15_1096_1_380	ERR2177187;ILLUMINA;Paired;236;ERX2233550;698036100;150	SAL_MA2505AA	Livestock	Swine	Sus scrofa domesticus; Pig	2015				Europe	Denmark					562.639	95.018					Centre for Genomic Epidemiology, National Food Institute, Technical University of Denmark (DTU), Denmark			PRJEB23082	ERP104815	SAMEA104354218	ERS1979196	2017-10-23	2017-10-21	Assembled	143	442453	4881283	Salmonella enterica;100.0%	45	782	3.61	SAL_WA4610AA_AS
BOV_2015_Denmark_noReg_EU_ERR2177183_SAL_WA4606AA_AS	SAL_MA2509AA	DTU2016_2076_PRJ1084_Salmonella_Dublin_2013_60_1016_1	ERR2177183;ILLUMINA;Paired;239;ERX2233546;502015500;150	SAL_MA2509AA	Livestock	Bovine	Bos taurus; cattle	2015				Europe	Denmark					562.639	95.018					Centre for Genomic Epidemiology, National Food Institute, Technical University of Denmark (DTU), Denmark			PRJEB23082	ERP104815	SAMEA104354214	ERS1979192	2017-10-23	2017-10-21	Assembled	100	494306	4972706	Salmonella enterica;93.95%	41	642	3.61	SAL_WA4606AA_AS
BOV_2015_Denmark_noReg_EU_ERR2177182_SAL_WA4605AA_AS	SAL_MA2510AA	DTU2016_2075_PRJ1084_Salmonella_Dublin_2013_10_1794_2	ERR2177182;ILLUMINA;Paired;236;ERX2233545;554683500;150	SAL_MA2510AA	Livestock	Bovine	Bos taurus; cattle	2015				Europe	Denmark					562.639	95.018					Centre for Genomic Epidemiology, National Food Institute, Technical University of Denmark (DTU), Denmark			PRJEB23082	ERP104815	SAMEA104354213	ERS1979191	2017-10-23	2017-10-21	Assembled	113	494391	4881290	Salmonella enterica;97.06%	40	536	3.61	SAL_WA4605AA_AS
BOV_2015_Denmark_noReg_EU_ERR2177181_SAL_WA4604AA_AS	SAL_MA2511AA	DTU2016_2074_PRJ1084_Salmonella_Dublin_2011_60_1140_1	ERR2177181;ILLUMINA;Paired;242;ERX2233544;599225700;150	SAL_MA2511AA	Livestock	Bovine	Bos taurus; cattle	2015				Europe	Denmark					562.639	95.018					Centre for Genomic Epidemiology, National Food Institute, Technical University of Denmark (DTU), Denmark			PRJEB23082	ERP104815	SAMEA104354212	ERS1979190	2017-10-23	2017-10-21	Assembled	123	493965	4865548	Salmonella enterica;100.0%	35	317	3.61	SAL_WA4604AA_AS
BOV_2015_Denmark_noReg_EU_ERR2177180_SAL_WA4603AA_AS	SAL_MA2512AA	DTU2016_2073_PRJ1084_Salmonella_Dublin_2011_10_637_2	ERR2177180;ILLUMINA;Paired;235;ERX2233543;618360900;150	SAL_MA2512AA	Livestock	Bovine	Bos taurus; cattle	2015				Europe	Denmark					562.639	95.018					Centre for Genomic Epidemiology, National Food Institute, Technical University of Denmark (DTU), Denmark			PRJEB23082	ERP104815	SAMEA104354211	ERS1979189	2017-10-23	2017-10-21	Assembled	124	494305	4972384	Salmonella enterica;94.28%	42	543	3.61	SAL_WA4603AA_AS
BOV_2015_Denmark_noReg_EU_ERR2177179_SAL_WA4602AA_AS	SAL_MA2513AA	DTU2016_2072_PRJ1084_Salmonella_Dublin_2010_10_1810_1	ERR2177179;ILLUMINA;Paired;236;ERX2233542;603868800;150	SAL_MA2513AA	Livestock	Bovine	Bos taurus; cattle	2015				Europe	Denmark					562.639	95.018					Centre for Genomic Epidemiology, National Food Institute, Technical University of Denmark (DTU), Denmark			PRJEB23082	ERP104815	SAMEA104354210	ERS1979188	2017-10-23	2017-10-21	Assembled	120	494314	5022427	Salmonella enterica;92.5%	45	564	3.61	SAL_WA4602AA_AS
BOV_2015_Denmark_noReg_EU_ERR2177178_SAL_WA4601AA_AS	SAL_MA2514AA	DTU2016_2071_PRJ1084_Salmonella_Dublin_2010_10_1354_1	ERR2177178;ILLUMINA;Paired;225;ERX2233541;516757500;150	SAL_MA2514AA	Livestock	Bovine	Bos taurus; cattle	2015				Europe	Denmark					562.639	95.018					Centre for Genomic Epidemiology, National Food Institute, Technical University of Denmark (DTU), Denmark			PRJEB23082	ERP104815	SAMEA104354209	ERS1979187	2017-10-23	2017-10-21	Assembled	105	494440	4880733	Salmonella enterica;100.0%	39	450	3.61	SAL_WA4601AA_AS
BOV_2015_Denmark_noReg_EU_ERR2177177_SAL_WA4600AA_AS	SAL_MA2515AA	DTU2016_2070_PRJ1084_Salmonella_Dublin_14_9581_1	ERR2177177;ILLUMINA;Paired;231;ERX2233540;584175600;150	SAL_MA2515AA	Livestock	Bovine	Bos taurus; cattle	2015				Europe	Denmark					562.639	95.018					Centre for Genomic Epidemiology, National Food Institute, Technical University of Denmark (DTU), Denmark			PRJEB23082	ERP104815	SAMEA104354208	ERS1979186	2017-10-23	2017-10-21	Assembled	119	494306	4881530	Salmonella enterica;97.23%	41	560	3.61	SAL_WA4600AA_AS
BOV_2015_Denmark_noReg_EU_ERR2177176_SAL_WA4599AA_AS	SAL_MA2516AA	DTU2016_2069_PRJ1084_Salmonella_Dublin_14_7024_4	ERR2177176;ILLUMINA;Paired;240;ERX2233539;490081200;150	SAL_MA2516AA	Livestock	Bovine	Bos taurus; cattle	2015				Europe	Denmark					562.639	95.018					Centre for Genomic Epidemiology, National Food Institute, Technical University of Denmark (DTU), Denmark			PRJEB23082	ERP104815	SAMEA104354207	ERS1979185	2017-10-23	2017-10-21	Assembled	100	494440	4880902	Salmonella enterica;100.0%	39	573	3.61	SAL_WA4599AA_AS
BOV_2015_Denmark_noReg_EU_ERR2177175_SAL_WA4598AA_AS	SAL_MA2517AA	DTU2016_2068_PRJ1084_Salmonella_Dublin_14_11880_5	ERR2177175;ILLUMINA;Paired;244;ERX2233538;529496700;150	SAL_MA2517AA	Livestock	Bovine	Bos taurus; cattle	2015				Europe	Denmark					562.639	95.018					Centre for Genomic Epidemiology, National Food Institute, Technical University of Denmark (DTU), Denmark			PRJEB23082	ERP104815	SAMEA104354206	ERS1979184	2017-10-23	2017-10-21	Assembled	108	495206	4878987	Salmonella enterica;97.05%	40	311	3.61	SAL_WA4598AA_AS
HUM_2017_UnitedStates_noReg_NA_SRR6217712_SAL_WA5232AA_AS	SAL_MA3370AA	PNUSAS024553	SRR6217712;ILLUMINA;Paired;;SRX3326354;256327022;239	SAL_MA3370AA	Human	Human	Age: 60-69; blood	2017	8			North America	United States											PulseNet Next Generation Subtyping Methods Unit			PRJNA230403	SRP040281	SAMN07720144	SRS2630105	2017-10-26	2017-10-25	Assembled	52	145395	4868533	Salmonella enterica;100.0%	73	9173	3.61	SAL_WA5232AA_AS
BOV_2015_UnitedStates_Minnesota_NA_SRR6236512_SAL_WA6182AA_AS	SAL_MA3943AA	34948	SRR6236512;ILLUMINA;Paired;500;SRX3344877;349197600;240	SAL_MA3943AA	Livestock	Bovine	Bovine (Bovine)	2015				North America	United States	Minnesota										FDA Center for Food Safety and Applied Nutrition			PRJNA215333	SRP032981	SAMN07420477	SRS2645518	2017-10-31	2017-10-30	Assembled	70	420947	4986734	Salmonella enterica;100.0%	51	3397	3.61	SAL_WA6182AA_AS
HUM_2017_UnitedKingdom_noReg_EU_SRR6234018_SAL_WA6172AA_AS	SAL_MA3953AA	423184	SRR6234018;ILLUMINA;Paired;;SRX3342432;297621600;100	SAL_MA3953AA	Human	Human	Homo sapiens; human	2017	9			Europe	United Kingdom							Dublin	I			Public Health England			PRJNA248792	SRP042645	SAMN07946620	SRS2643801	2017-10-31	2017-10-31	Assembled	60	381392	4910212	Salmonella enterica;97.44%	40	2376	3.61	SAL_WA6172AA_AS
HUM_2016_UnitedKingdom_noReg_EU_SRR6234004_SAL_WA6158AA_AS	SAL_MA3967AA	265842	SRR6234004;ILLUMINA;Paired;;SRX3342417;330540868;98	SAL_MA3967AA	Human	Human	Homo sapiens; human	2016	6			Europe	United Kingdom							Dublin	I			Public Health England			PRJNA248792	SRP042645	SAMN07946604	SRS2643786	2017-10-31	2017-10-31	Assembled	67	403913	4877146	Salmonella enterica;100.0%	47	1008	3.61	SAL_WA6158AA_AS
HUM_2015_UnitedKingdom_noReg_EU_SRR6234000_SAL_WA6154AA_AS	SAL_MA3971AA	185895	SRR6234000;ILLUMINA;Paired;;SRX3342413;235873440;99	SAL_MA3971AA	Human	Human	Homo sapiens; human	2015	11			Europe	United Kingdom							Dublin	I			Public Health England			PRJNA248792	SRP042645	SAMN07946602	SRS2643782	2017-10-31	2017-10-31	Assembled	48	404656	4871470	Salmonella enterica;100.0%	33	893	3.61	SAL_WA6154AA_AS
HUM_2017_UnitedKingdom_noReg_EU_SRR6233993_SAL_WA6149AA_AS	SAL_MA3976AA	373310	SRR6233993;ILLUMINA;Paired;;SRX3342406;306630912;96	SAL_MA3976AA	Human	Human	Homo sapiens; human	2017	5			Europe	United Kingdom							Dublin	I			Public Health England			PRJNA248792	SRP042645	SAMN07946591	SRS2643775	2017-10-31	2017-10-31	Assembled	61	401850	4955304	Salmonella enterica;98.0%	50	651	3.61	SAL_WA6149AA_AS
HUM_2017_UnitedKingdom_noReg_EU_SRR6233943_SAL_WA6140AA_AS	SAL_MA3985AA	388693	SRR6233943;ILLUMINA;Paired;;SRX3342356;202981200;100	SAL_MA3985AA	Human	Human	Homo sapiens; human	2017	7			Europe	United Kingdom							Dublin	I			Public Health England			PRJNA248792	SRP042645	SAMN07946579	SRS2643745	2017-10-31	2017-10-31	Assembled	41	239410	4900672	Salmonella enterica;100.0%	36	899	3.61	SAL_WA6140AA_AS
FOO_2015_UnitedKingdom_noReg_EU_SRR6233937_SAL_WA6135AA_AS	SAL_MA3990AA	197031	SRR6233937;ILLUMINA;Paired;;SRX3342349;386356180;98	SAL_MA3990AA	Food	ND/Others	food	2015	12			Europe	United Kingdom							Dublin	I			Public Health England			PRJNA248792	SRP042645	SAMN07946535	SRS2643738	2017-10-31	2017-10-31	Assembled	79	371338	4875720	Salmonella enterica;100.0%	48	542	3.61	SAL_WA6135AA_AS
HUM_2017_UnitedKingdom_noReg_EU_SRR6233909_SAL_WA6132AA_AS	SAL_MA3993AA	420487	SRR6233909;ILLUMINA;Paired;;SRX3342322;416000772;99	SAL_MA3993AA	Human	Human	Homo sapiens; human	2017	8			Europe	United Kingdom							Dublin	I			Public Health England			PRJNA248792	SRP042645	SAMN07946530	SRS2643711	2017-10-31	2017-10-31	Assembled	83	402043	4998613	Salmonella enterica;93.6%	48	781	3.61	SAL_WA6132AA_AS
HUM_2015_UnitedKingdom_noReg_EU_SRR6233894_SAL_WA6117AA_AS	SAL_MA4008AA	107085	SRR6233894;ILLUMINA;Paired;;SRX3342307;296657564;98	SAL_MA4008AA	Human	Human	Homo sapiens; human	2015	4			Europe	United Kingdom							Dublin	I			Public Health England			PRJNA248792	SRP042645	SAMN07946496	SRS2643693	2017-10-31	2017-10-31	Assembled	60	240188	4871523	Salmonella enterica;100.0%	53	2118	3.61	SAL_WA6117AA_AS
HUM_2017_UnitedKingdom_noReg_EU_SRR6233876_SAL_WA6099AA_AS	SAL_MA4026AA	402735	SRR6233876;ILLUMINA;Paired;;SRX3342289;237867894;99	SAL_MA4026AA	Human	Human	Homo sapiens; human	2017	8			Europe	United Kingdom							Dublin	I			Public Health England			PRJNA248792	SRP042645	SAMN07946473	SRS2643678	2017-10-31	2017-10-31	Assembled	48	401880	4859060	Salmonella enterica;100.0%	33	895	3.61	SAL_WA6099AA_AS
HUM_2017_UnitedKingdom_noReg_EU_SRR6233874_SAL_WA6097AA_AS	SAL_MA4028AA	373957	SRR6233874;ILLUMINA;Paired;;SRX3342287;194706008;98	SAL_MA4028AA	Human	Human	Homo sapiens; human	2017	5			Europe	United Kingdom							Dublin	I			Public Health England			PRJNA248792	SRP042645	SAMN07946472	SRS2643675	2017-10-31	2017-10-31	Assembled	39	173544	4951783	Salmonella enterica;98.25%	59	4960	3.61	SAL_WA6097AA_AS
FOO_2015_UnitedKingdom_noReg_EU_SRR6237085_SAL_WA6369AA_AS	SAL_MA4424AA	197025	SRR6237085;ILLUMINA;Paired;;SRX3345325;398211632;98	SAL_MA4424AA	Food	ND/Others	food	2015	12			Europe	United Kingdom							Dublin	I			Public Health England			PRJNA248792	SRP042645	SAMN07956647	SRS2645927	2017-11-01	2017-11-01	Assembled	81	476598	4874621	Salmonella enterica;100.0%	40	525	3.61	SAL_WA6369AA_AS
HUM_2017_UnitedStates_noReg_NA_SRR6283581_SAL_WA9819AA_AS	SAL_MA5548AA	PNUSAS026856	SRR6283581;ILLUMINA;Paired;;SRX3385696;443043796;241	SAL_MA5548AA	Human	Human	Age: 80-89; blood	2017	10			North America	United States											PulseNet Next Generation Subtyping Methods Unit			PRJNA230403	SRP040281	SAMN07966370	SRS2681159	2017-11-13	2017-11-13	Assembled	88	405793	4980275	Salmonella enterica;100.0%	45	2985	3.61	SAL_WA9819AA_AS
HUM_2017_UnitedStates_noReg_NA_SRR6283536_SAL_WA9364AA_AS	SAL_MA5592AA	PNUSAS026268	SRR6283536;ILLUMINA;Paired;;SRX3385651;405219384;228	SAL_MA5592AA	Human	Human	Age: 60-69; urine	2017	10			North America	United States											PulseNet Next Generation Subtyping Methods Unit			PRJNA230403	SRP040281	SAMN07967117	SRS2681115	2017-11-13	2017-11-13	Assembled	81	97875	4954524	Salmonella enterica;100.0%	100	10454	3.61	SAL_WA9364AA_AS
BOV_2017_UnitedStates_California_NA_SRR6292808_SAL_XA0734AA_AS	SAL_MA6090AA	FSIS11705460	SRR6292808;ILLUMINA;Paired;300;SRX3393919;339222300;150	SAL_MA6090AA	Livestock	Bovine	comminuted beef	2017				North America	United States	California						Dublin	I			USDA FSIS			PRJNA242847	SRP040648	SAMN08025078	SRS2688127	2017-11-15	2017-11-15	Assembled	68	262338	4929486	Salmonella enterica;97.91%	58	9661	3.61	SAL_XA0734AA_AS
FOO_2017_UnitedStates_Washington_NA_SRR6291076_SAL_XA0686AA_AS	SAL_MA6138AA	WAPHLSALA01155	SRR6291076;ILLUMINA;Paired;500;SRX3392196;211783674;237	SAL_MA6138AA	Food	Dairy	Retal raw whole cow milk	2017	10			North America	United States	Washington						Dublin	I			FDA Center for Food Safety and Applied Nutrition			PRJNA183851	SRP028334	SAMN08026506	SRS2686674	2017-11-15	2017-11-14	Assembled	43	262637	4885802	Salmonella enterica;100.0%	58	7738	3.61	SAL_XA0686AA_AS
FOO_2017_UnitedStates_Washington_NA_SRR6291075_SAL_XA0685AA_AS	SAL_MA6139AA	WAPHLSALA01156	SRR6291075;ILLUMINA;Paired;500;SRX3392195;161384352;236	SAL_MA6139AA	Food	Dairy	Retal raw whole cow milk	2017	10			North America	United States	Washington						Dublin	I			FDA Center for Food Safety and Applied Nutrition			PRJNA183851	SRP028334	SAMN08026507	SRS2686673	2017-11-15	2017-11-14	Assembled	33	158619	4882404	Salmonella enterica;100.0%	69	10697	3.61	SAL_XA0685AA_AS
FOO_2017_UnitedStates_Washington_NA_SRR6291070_SAL_XA0680AA_AS	SAL_MA6144AA	WAPHLSALA01154	SRR6291070;ILLUMINA;Paired;500;SRX3392190;443354400;240	SAL_MA6144AA	Food	Dairy	retail raw cow milk	2017	9			North America	United States	Washington						Dublin	I			FDA Center for Food Safety and Applied Nutrition			PRJNA183851	SRP028334	SAMN08026503	SRS2686670	2017-11-15	2017-11-14	Assembled	90	478716	4886059	Salmonella enterica;100.0%	37	3352	3.61	SAL_XA0680AA_AS
FOO_2017_UnitedStates_Washington_NA_SRR6291064_SAL_XA0674AA_AS	SAL_MA6150AA	WAPHLSALA01157	SRR6291064;ILLUMINA;Paired;500;SRX3392184;248450004;243	SAL_MA6150AA	Food	Dairy	Retal raw whole cow milk	2017	10			North America	United States	Washington						Dublin	I			FDA Center for Food Safety and Applied Nutrition			PRJNA183851	SRP028334	SAMN08026508	SRS2686662	2017-11-15	2017-11-14	Assembled	50	264799	4883113	Salmonella enterica;100.0%	48	6043	3.61	SAL_XA0674AA_AS
FOO_2017_UnitedStates_Washington_NA_SRR6291058_SAL_XA0668AA_AS	SAL_MA6156AA	WAPHLSALA01158	SRR6291058;ILLUMINA;Paired;500;SRX3392178;247482348;233	SAL_MA6156AA	Food	Dairy	Retal raw whole cow milk	2017	10			North America	United States	Washington						Dublin	I			FDA Center for Food Safety and Applied Nutrition			PRJNA183851	SRP028334	SAMN08026505	SRS2686655	2017-11-15	2017-11-14	Assembled	50	405739	4884378	Salmonella enterica;100.0%	42	2367	3.61	SAL_XA0668AA_AS
FOO_2017_UnitedStates_Minnesota_NA_SRR6297854_SAL_XA0812AA_AS	SAL_MA6430AA	OSF071242	SRR6297854;ILLUMINA;Paired;500;SRX3398833;146145264;244	SAL_MA6430AA	Food	Bovine	beef food product:foodon_00001041; beef; boneless beef	2017				North America	United States	Minnesota										FDA Center for Food Safety and Applied Nutrition			PRJNA186035	SRP018785	SAMN08032743	SRS2693013	2017-11-16	2017-11-16	Assembled	29	293914	4981798	Salmonella enterica;100.0%	59	23847	3.61	SAL_XA0812AA_AS
BOV_2017_UnitedStates_California_NA_SRR6294054_SAL_XA0763AA_AS	SAL_MA6479AA	FSIS11705541	SRR6294054;ILLUMINA;Paired;300;SRX3395157;393273300;150	SAL_MA6479AA	Livestock	Bovine	comminuted beef	2017				North America	United States	California						Dublin	I			USDA FSIS			PRJNA242847	SRP040648	SAMN08028362	SRS2689341	2017-11-16	2017-11-15	Assembled	79	262491	4954884	Salmonella enterica;97.61%	52	5306	3.61	SAL_XA0763AA_AS
BOV_2017_UnitedStates_California_NA_SRR6294053_SAL_XA0762AA_AS	SAL_MA6480AA	FSIS11705540	SRR6294053;ILLUMINA;Paired;300;SRX3395156;414880200;150	SAL_MA6480AA	Livestock	Bovine	comminuted beef	2017				North America	United States	California						Dublin	I			USDA FSIS			PRJNA242847	SRP040648	SAMN08028361	SRS2689342	2017-11-16	2017-11-15	Assembled	83	359284	4955027	Salmonella enterica;95.65%	55	5331	3.61	SAL_XA0762AA_AS
BOV_2017_UnitedStates_Texas_NA_SRR6293924_SAL_XA0757AA_AS	SAL_MA6485AA	FSIS11705552	SRR6293924;ILLUMINA;Paired;300;SRX3395035;494031900;150	SAL_MA6485AA	Livestock	Bovine	comminuted beef	2017				North America	United States	Texas						Dublin	I			USDA FSIS			PRJNA242847	SRP040648	SAMN08028373	SRS2689219	2017-11-16	2017-11-15	Assembled	99	303346	4943835	Salmonella enterica;100.0%	54	4664	3.61	SAL_XA0757AA_AS
ANI_2017_UnitedStates_Wyoming_NA_SRR6299288_SAL_XA0859AA_AS	SAL_MA6694AA	PNUSAS027846	SRR6299288;ILLUMINA;Paired;;SRX3400216;944824768;206	SAL_MA6694AA	Livestock	Ovine/Goat (Caprinae)	lung	2017	10			North America	United States	Wyoming										PulseNet Next Generation Subtyping Methods Unit			PRJNA230403	SRP040281	SAMN08015689	SRS2694362	2017-11-17	2017-11-16	Assembled	189	421080	4983887	Salmonella enterica;93.93%	44	1929	3.61	SAL_XA0859AA_AS
BOV_2017_UnitedStates_SouthDakota_NA_SRR6308366_SAL_XA1169AA_AS	SAL_MA6769AA	ADRDL-1573	SRR6308366;ILLUMINA;Paired;500;SRX3408754;533401680;237	SAL_MA6769AA	Livestock	Bovine	bos taurus:ncbitaxon_9913, bovine:foodon_03414374, liver:uberon_0002107; beef; bovine liver (bos taurus)	2017	5			North America	United States	South Dakota						Dublin	I			FDA Center for Food Safety and Applied Nutrition			PRJNA280335	SRP059853	SAMN08015270	SRS2701503	2017-11-20	2017-11-20	Assembled	107	139960	4976504	Salmonella enterica;100.0%	86	11670	3.61	SAL_XA1169AA_AS
ANI_1988_UnitedStates_noReg_NA_SRR6312043_SAL_XA1772AA_AS	SAL_MA6839AA	ADRDL-1585	SRR6312043;ILLUMINA;Paired;500;SRX3412304;1027210296;236	SAL_MA6839AA	Companion Animal	Feline	Feline Intestine (Felis catus)	1988	8			North America	United States							Dublin	I			FDA Center for Food Safety and Applied Nutrition			PRJNA280335	SRP059853	SAMN08048869	SRS2705523	2017-11-21	2017-11-21	Assembled	201	224359	5096294	Salmonella enterica;100.0%	60	6456	3.61	SAL_XA1772AA_AS
ANI_2017_UnitedStates_noReg_NA_SRR6311937_SAL_XA1743AA_AS	SAL_MA6867AA	SAL-17-VL-SD-MI-0003	SRR6311937;ILLUMINA;Paired;500;SRX3412199;688451016;228	SAL_MA6867AA	Companion Animal	Feline	Cat lungs-Felis catus	2017	1			North America	United States							Dublin	I			FDA Center for Food Safety and Applied Nutrition			PRJNA316457	SRP125340	SAMN07709899	SRS2705415	2017-11-21	2017-11-21	Assembled	138	405793	4982929	Salmonella enterica;100.0%	49	2264	3.61	SAL_XA1743AA_AS
BOV_2017_UnitedStates_Minnesota_NA_SRR6311216_SAL_XA1680AA_AS	SAL_MA6930AA	SAL-17-VL-SD-MN-0012	SRR6311216;ILLUMINA;Paired;500;SRX3411482;697737456;228	SAL_MA6930AA	Livestock	Bovine	bos taurus:ncbitaxon_9913, bovine:foodon_03414374, liver:uberon_0002107; beef; bovine liver (bos taurus)	2017	3			North America	United States	Minnesota						Dublin	I			FDA Center for Food Safety and Applied Nutrition			PRJNA316457	SRP125340	SAMN07709874	SRS2704728	2017-11-21	2017-11-21	Assembled	140	314314	4983026	Salmonella enterica;100.0%	59	3628	3.61	SAL_XA1680AA_AS
BOV_2017_UnitedStates_Ohio_NA_SRR6310053_SAL_XA1244AA_AS	SAL_MA7365AA	OH-17-6484	SRR6310053;ILLUMINA;Paired;500;SRX3410436;588309640;226	SAL_MA7365AA	Livestock	Bovine	Bos taurus, Lung	2017				North America	United States	Ohio						Dublin	I			FDA Center for Food Safety and Applied Nutrition			PRJNA338674	SRP083283	SAMN08024373	SRS2703512	2017-11-21	2017-11-20	Assembled	118	314342	4983574	Salmonella enterica;100.0%	54	4435	3.61	SAL_XA1244AA_AS
BOV_2017_UnitedStates_SouthDakota_NA_SRR6308559_SAL_XA1202AA_AS	SAL_MA7407AA	ADRDL-1615	SRR6308559;ILLUMINA;Paired;500;SRX3408943;929878302;233	SAL_MA7407AA	Livestock	Bovine	bos taurus:ncbitaxon_9913, bovine:foodon_03414374, liver:uberon_0002107; beef; bovine liver (bos taurus)	2017	5			North America	United States	South Dakota						Dublin	I			FDA Center for Food Safety and Applied Nutrition			PRJNA280335	SRP059853	SAMN08015232	SRS2701658	2017-11-21	2017-11-20	Assembled	190	297852	4887934	Salmonella enterica;100.0%	59	1852	3.61	SAL_XA1202AA_AS
BOV_2017_UnitedStates_Idaho_NA_SRR6316184_SAL_XA2080AA_AS	SAL_MA7430AA	FSIS11705753	SRR6316184;ILLUMINA;Paired;300;SRX3416053;371929330;149	SAL_MA7430AA	Livestock	Bovine	comminuted beef	2017				North America	United States	Idaho						Dublin	I			USDA FSIS			PRJNA242847	SRP040648	SAMN08056712	SRS2708734	2017-11-22	2017-11-22	Assembled	75	305187	4904010	Salmonella enterica;97.5%	48	7235	3.61	SAL_XA2080AA_AS
BOV_2017_UnitedStates_Idaho_NA_SRR6316179_SAL_XA2075AA_AS	SAL_MA7435AA	FSIS11705757	SRR6316179;ILLUMINA;Paired;300;SRX3416048;292442300;149	SAL_MA7435AA	Livestock	Bovine	comminuted beef	2017				North America	United States	Idaho						Dublin	I			USDA FSIS			PRJNA242847	SRP040648	SAMN08056715	SRS2708729	2017-11-22	2017-11-22	Assembled	59	232819	4893822	Salmonella enterica;96.3%	61	8075	3.61	SAL_XA2075AA_AS
BOV_2017_UnitedStates_Idaho_NA_SRR6316163_SAL_XA2059AA_AS	SAL_MA7451AA	FSIS11705756	SRR6316163;ILLUMINA;Paired;300;SRX3416032;509759000;146	SAL_MA7451AA	Livestock	Bovine	comminuted beef	2017				North America	United States	Idaho						Dublin	I			USDA FSIS			PRJNA242847	SRP040648	SAMN08056714	SRS2708713	2017-11-22	2017-11-22	Assembled	105	494423	4815096	Salmonella enterica;96.56%	36	1259	3.61	SAL_XA2059AA_AS
BOV_2017_UnitedStates_Idaho_NA_SRR6316162_SAL_XA2058AA_AS	SAL_MA7452AA	FSIS11705755	SRR6316162;ILLUMINA;Paired;300;SRX3416031;385732690;149	SAL_MA7452AA	Livestock	Bovine	comminuted beef	2017				North America	United States	Idaho						Dublin	I			USDA FSIS			PRJNA242847	SRP040648	SAMN08056713	SRS2708712	2017-11-22	2017-11-22	Assembled	77	420897	4966727	Salmonella enterica;97.14%	40	3094	3.61	SAL_XA2058AA_AS
BOV_2017_UnitedStates_Ohio_NA_SRR6321910_SAL_XA2340AA_AS	SAL_MA7839AA	OH-17-4693	SRR6321910;ILLUMINA;Paired;500;SRX3421733;578171412;234	SAL_MA7839AA	Livestock	Bovine	Bos taurus, Lung	2017				North America	United States	Ohio						Dublin	I			FDA Center for Food Safety and Applied Nutrition			PRJNA338674	SRP083283	SAMN08024376	SRS2713494	2017-11-24	2017-11-24	Assembled	116	478715	4944610	Salmonella enterica;100.0%	38	2138	3.61	SAL_XA2340AA_AS
BOV_2017_UnitedStates_NewYork_NA_SRR6330514_SAL_XA3131AA_AS	SAL_MA8277AA	FSIS21720666	SRR6330514;ILLUMINA;Paired;300;SRX3429935;683836650;147	SAL_MA8277AA	Livestock	Bovine	comminuted beef	2017				North America	United States	New York						Dublin	I			USDA FSIS			PRJNA242847	SRP040648	SAMN08110843	SRS2721357	2017-11-30	2017-11-29	Assembled	137	477673	4963553	Salmonella enterica;100.0%	34	1357	3.61	SAL_XA3131AA_AS
BOV_2017_UnitedStates_Minnesota_NA_SRR6336398_SAL_XA3473AA_AS	SAL_MA8790AA	FSIS11705983	SRR6336398;ILLUMINA;Paired;300;SRX3435502;353868900;150	SAL_MA8790AA	Livestock	Bovine	comminuted beef	2017				North America	United States	Minnesota						Dublin	I			USDA FSIS			PRJNA242847	SRP040648	SAMN08114417	SRS2726778	2017-12-01	2017-12-01	Assembled	71	278411	4982558	Salmonella enterica;100.0%	51	4906	3.61	SAL_XA3473AA_AS
BOV_2017_UnitedStates_Minnesota_NA_SRR6336397_SAL_XA3472AA_AS	SAL_MA8791AA	FSIS11705981	SRR6336397;ILLUMINA;Paired;300;SRX3435501;338185598;149	SAL_MA8791AA	Livestock	Bovine	comminuted beef	2017				North America	United States	Minnesota						Dublin	I			USDA FSIS			PRJNA242847	SRP040648	SAMN08114415	SRS2726777	2017-12-01	2017-12-01	Assembled	70	262551	4807900	Salmonella enterica;100.0%	52	6943	3.61	SAL_XA3472AA_AS
BOV_2017_UnitedStates_Minnesota_NA_SRR6336387_SAL_XA3462AA_AS	SAL_MA8801AA	FSIS11705982	SRR6336387;ILLUMINA;Paired;300;SRX3435491;388736700;150	SAL_MA8801AA	Livestock	Bovine	comminuted beef	2017				North America	United States	Minnesota						Dublin	I			USDA FSIS			PRJNA242847	SRP040648	SAMN08114416	SRS2726767	2017-12-01	2017-12-01	Assembled	80	478715	4835068	Salmonella enterica;97.3%	41	4847	3.61	SAL_XA3462AA_AS
BOV_2017_UnitedStates_California_NA_SRR6336381_SAL_XA3456AA_AS	SAL_MA8807AA	FSIS11705899	SRR6336381;ILLUMINA;Paired;300;SRX3435485;371575200;150	SAL_MA8807AA	Livestock	Bovine	comminuted beef	2017				North America	United States	California						Dublin	I			USDA FSIS			PRJNA242847	SRP040648	SAMN08114386	SRS2726761	2017-12-01	2017-12-01	Assembled	75	297396	4938243	Salmonella enterica;97.91%	60	5973	3.61	SAL_XA3456AA_AS
HUM_2017_UnitedStates_noReg_NA_SRR6334804_SAL_XA3295AA_AS	SAL_MA8968AA	PNUSAS029107	SRR6334804;ILLUMINA;Paired;;SRX3433931;198834720;238	SAL_MA8968AA	Human	Human	Age: 40-49; blood	2017	10			North America	United States											PulseNet Next Generation Subtyping Methods Unit			PRJNA230403	SRP040281	SAMN08104964	SRS2725233	2017-12-01	2017-11-30	Assembled	39	154474	5029170	Salmonella enterica;97.02%	75	16151	3.61	SAL_XA3295AA_AS
FOO_2017_UnitedStates_Minnesota_NA_SRR6337681_SAL_XA3589AA_AS	SAL_MA9011AA	OSF071487	SRR6337681;ILLUMINA;Paired;500;SRX3436697;178704416;242	SAL_MA9011AA	Food	Bovine	beef food product:foodon_00001041; beef; boneless beef	2017				North America	United States	Minnesota										FDA Center for Food Safety and Applied Nutrition			PRJNA186035	SRP018785	SAMN08017013	SRS2727643	2017-12-02	2017-12-01	Assembled	36	101281	4950872	Salmonella enterica;100.0%	116	41988	3.61	SAL_XA3589AA_AS
FOO_2017_UnitedStates_Minnesota_NA_SRR6337582_SAL_XA3575AA_AS	SAL_MA9025AA	OSF071485	SRR6337582;ILLUMINA;Paired;500;SRX3436598;218813496;242	SAL_MA9025AA	Food	Bovine	beef food product:foodon_00001041; beef; boneless beef	2017				North America	United States	Minnesota										FDA Center for Food Safety and Applied Nutrition			PRJNA186035	SRP018785	SAMN08017014	SRS2727547	2017-12-02	2017-12-01	Assembled	43	114013	4987732	Salmonella enterica;100.0%	99	27554	3.61	SAL_XA3575AA_AS
BOV_2017_UnitedStates_California_NA_SRR6337567_SAL_XA3560AA_AS	SAL_MA9040AA	FSIS11705856	SRR6337567;ILLUMINA;Paired;300;SRX3436583;471967930;149	SAL_MA9040AA	Livestock	Bovine	animal-cattle-dairy cow	2017				North America	United States	California						Dublin	I			USDA FSIS			PRJNA292666	SRP062916	SAMN08115123	SRS2727532	2017-12-02	2017-12-01	Assembled	96	378340	4881811	Salmonella enterica;97.23%	42	5896	3.61	SAL_XA3560AA_AS
FOO_2017_UnitedStates_Minnesota_NA_SRR6337749_SAL_XA3618AA_AS	SAL_MA9105AA	OSF071486	SRR6337749;ILLUMINA;Paired;500;SRX3436765;179927020;245	SAL_MA9105AA	Food	Bovine	beef food product:foodon_00001041; beef; boneless beef	2017				North America	United States	Minnesota										FDA Center for Food Safety and Applied Nutrition			PRJNA186035	SRP018785	SAMN08017015	SRS2727709	2017-12-03	2017-12-01	Assembled	36	344838	4951926	Salmonella enterica;100.0%	45	16863	3.61	SAL_XA3618AA_AS
BOV_2016_UnitedStates_Oregon_NA_SRR6351094_SAL_XA6918AA_AS	SAL_MA9587AA	CVM N16S402	SRR6351094;ILLUMINA;Paired;;SRX3447871;433674680;241	SAL_MA9587AA	Livestock	Bovine	Ground Beef	2016				North America	United States	Oregon						Dublin				FDA			PRJNA292661	SRP063697	SAMN08114270	SRS2737822	2017-12-06	2017-12-06	Assembled	88	420948	4882383	Salmonella enterica;100.0%	43	1513	3.61	SAL_XA6918AA_AS
BOV_2016_UnitedStates_Maryland_NA_SRR6350790_SAL_XA6796AA_AS	SAL_MA9705AA	CVM N16S275	SRR6350790;ILLUMINA;Paired;;SRX3447753;375748906;257	SAL_MA9705AA	Livestock	Bovine	Ground Beef	2016				North America	United States	Maryland						Dublin				FDA			PRJNA292661	SRP063697	SAMN08114144	SRS2737706	2017-12-06	2017-12-06	Assembled	75	248548	4967269	Salmonella enterica;100.0%	59	4319	3.61	SAL_XA6796AA_AS
FOO_2017_UnitedStates_Minnesota_NA_SRR6345673_SAL_XA6327AA_AS	SAL_NA0173AA	OSF072184	SRR6345673;ILLUMINA;Paired;500;SRX3442989;282114372;237	SAL_NA0173AA	Food	Bovine	beef food product:foodon_00001041; beef; boneless beef	2017				North America	United States	Minnesota										FDA Center for Food Safety and Applied Nutrition			PRJNA186035	SRP018785	SAMN08102444	SRS2733650	2017-12-06	2017-12-04	Assembled	56	91466	4979881	Salmonella enterica;100.0%	121	23399	3.61	SAL_XA6327AA_AS
BOV_2017_UnitedStates_California_NA_SRR6356457_SAL_XA7269AA_AS	SAL_NA0432AA	FSIS11706189	SRR6356457;ILLUMINA;Paired;300;SRX3453036;599439218;149	SAL_NA0432AA	Livestock	Bovine	comminuted beef	2017				North America	United States	California						Dublin	I			USDA FSIS			PRJNA242847	SRP040648	SAMN08141490	SRS2741788	2017-12-07	2017-12-07	Assembled	120	478714	4961507	Salmonella enterica;100.0%	38	1881	3.61	SAL_XA7269AA_AS
BOV_2017_UnitedStates_California_NA_SRR6356452_SAL_XA7264AA_AS	SAL_NA0437AA	FSIS11706188	SRR6356452;ILLUMINA;Paired;300;SRX3453031;472066866;149	SAL_NA0437AA	Livestock	Bovine	comminuted beef	2017				North America	United States	California						Dublin	I			USDA FSIS			PRJNA242847	SRP040648	SAMN08141489	SRS2741784	2017-12-07	2017-12-07	Assembled	95	478702	4961807	Salmonella enterica;100.0%	40	2139	3.61	SAL_XA7264AA_AS
BOV_2017_UnitedStates_Minnesota_NA_SRR6354079_SAL_XA7154AA_AS	SAL_NA0547AA	FSIS11706054	SRR6354079;ILLUMINA;Paired;300;SRX3450744;638517448;149	SAL_NA0547AA	Livestock	Bovine	comminuted beef	2017				North America	United States	Minnesota						Dublin	I			USDA FSIS			PRJNA242847	SRP040648	SAMN08138549	SRS2739667	2017-12-07	2017-12-06	Assembled	132	542176	4809464	Salmonella enterica;100.0%	35	1598	3.61	SAL_XA7154AA_AS
BOV_2017_UnitedStates_Minnesota_NA_SRR6354073_SAL_XA7148AA_AS	SAL_NA0553AA	FSIS11706055	SRR6354073;ILLUMINA;Paired;300;SRX3450738;453538120;149	SAL_NA0553AA	Livestock	Bovine	comminuted beef	2017				North America	United States	Minnesota						Dublin	I			USDA FSIS			PRJNA242847	SRP040648	SAMN08138550	SRS2739660	2017-12-07	2017-12-06	Assembled	94	405793	4808363	Salmonella enterica;100.0%	38	2896	3.61	SAL_XA7148AA_AS
BOV_2017_UnitedStates_Minnesota_NA_SRR6354063_SAL_XA7138AA_AS	SAL_NA0563AA	FSIS11706052	SRR6354063;ILLUMINA;Paired;300;SRX3450728;585714828;149	SAL_NA0563AA	Livestock	Bovine	comminuted beef	2017				North America	United States	Minnesota						Dublin	I			USDA FSIS			PRJNA242847	SRP040648	SAMN08138547	SRS2739651	2017-12-07	2017-12-06	Assembled	117	420594	4981483	Salmonella enterica;100.0%	38	1961	3.61	SAL_XA7138AA_AS
BOV_2017_UnitedStates_Minnesota_NA_SRR6354039_SAL_XA7132AA_AS	SAL_NA0569AA	FSIS11706056	SRR6354039;ILLUMINA;Paired;300;SRX3450704;468321006;149	SAL_NA0569AA	Livestock	Bovine	comminuted beef	2017				North America	United States	Minnesota						Dublin	I			USDA FSIS			PRJNA242847	SRP040648	SAMN08138551	SRS2739627	2017-12-07	2017-12-06	Assembled	94	379280	4964206	Salmonella enterica;100.0%	52	3519	3.61	SAL_XA7132AA_AS
BOV_2016_UnitedStates_California_NA_SRR6366591_SAL_XA7490AA_AS	SAL_NA0971AA	OSF072171	SRR6366591;ILLUMINA;Paired;500;SRX3462089;212686000;232	SAL_NA0971AA	Livestock	Bovine	Beef Marrow Bones	2016				North America	United States	California										FDA Center for Food Safety and Applied Nutrition			PRJNA186035	SRP018785	SAMN08102349	SRS2750231	2017-12-12	2017-12-11	Assembled	42	112121	4961723	Salmonella enterica;100.0%	105	19909	3.61	SAL_XA7490AA_AS
HUM_2017_UnitedStates_noReg_NA_SRR6371908_SAL_XA7804AA_AS	SAL_NA1013AA	PNUSAS029862	SRR6371908;ILLUMINA;Paired;;SRX3467231;363982080;231	SAL_NA1013AA	Human	Human	Age: 10-19; blood	2017	11			North America	United States											PulseNet Next Generation Subtyping Methods Unit			PRJNA230403	SRP040281	SAMN08153803	SRS2754987	2017-12-13	2017-12-13	Assembled	74	402264	4883216	Salmonella enterica;100.0%	42	2851	3.61	SAL_XA7804AA_AS
HUM_2017_UnitedStates_noReg_NA_SRR6371635_SAL_XA7737AA_AS	SAL_NA1080AA	PNUSAS029228	SRR6371635;ILLUMINA;Paired;;SRX3466958;648900408;236	SAL_NA1080AA	Human	Human	Age: 70-79; Synovial Fluid	2017	10			North America	United States											PulseNet Next Generation Subtyping Methods Unit			PRJNA230403	SRP040281	SAMN08144215	SRS2754725	2017-12-13	2017-12-13	Assembled	131	405793	4951508	Salmonella enterica;97.5%	47	2512	3.61	SAL_XA7737AA_AS
HUM_2017_UnitedStates_noReg_NA_SRR6371600_SAL_XA7700AA_AS	SAL_NA1115AA	PNUSAS027410	SRR6371600;ILLUMINA;Paired;;SRX3466923;526938432;141	SAL_NA1115AA	Human	Human	Age: 60-69; blood	2017	10			North America	United States											PulseNet Next Generation Subtyping Methods Unit			PRJNA230403	SRP040281	SAMN08134113	SRS2754715	2017-12-13	2017-12-13	Assembled	106	405649	4952740	Salmonella enterica;100.0%	50	573	3.61	SAL_XA7700AA_AS
HUM_2017_UnitedStates_noReg_NA_SRR6371371_SAL_XA8007AA_AS	SAL_NA1241AA	PNUSAS028934	SRR6371371;ILLUMINA;Paired;;SRX3466694;244752030;243	SAL_NA1241AA	Human	Human	Age: 20-29; stool	2017	10			North America	United States											PulseNet Next Generation Subtyping Methods Unit			PRJNA230403	SRP040281	SAMN08152999	SRS2754468	2017-12-14	2017-12-13	Assembled	49	401987	4974358	Salmonella enterica;100.0%	47	3837	3.61	SAL_XA8007AA_AS
BOV_2017_UnitedStates_California_NA_SRR6377197_SAL_XA8529AA_AS	SAL_NA1382AA	FSIS11706377	SRR6377197;ILLUMINA;Paired;300;SRX3472016;498936632;149	SAL_NA1382AA	Livestock	Bovine	comminuted beef	2017				North America	United States	California						Dublin	I			USDA FSIS			PRJNA242847	SRP040648	SAMN08178247	SRS2758641	2017-12-15	2017-12-14	Assembled	100	221947	4984489	Salmonella enterica;100.0%	63	4119	3.61	SAL_XA8529AA_AS
BOV_2017_UnitedStates_California_NA_SRR6377193_SAL_XA8525AA_AS	SAL_NA1386AA	FSIS11706376	SRR6377193;ILLUMINA;Paired;300;SRX3472012;664163626;149	SAL_NA1386AA	Livestock	Bovine	comminuted beef	2017				North America	United States	California						Dublin	I			USDA FSIS			PRJNA242847	SRP040648	SAMN08178246	SRS2758636	2017-12-15	2017-12-14	Assembled	138	478728	4810343	Salmonella enterica;100.0%	37	1682	3.61	SAL_XA8525AA_AS
BOV_2017_UnitedStates_California_NA_SRR6377192_SAL_XA8524AA_AS	SAL_NA1387AA	FSIS11706375	SRR6377192;ILLUMINA;Paired;300;SRX3472011;831717600;150	SAL_NA1387AA	Livestock	Bovine	comminuted beef	2017				North America	United States	California						Dublin	I			USDA FSIS			PRJNA242847	SRP040648	SAMN08178245	SRS2758635	2017-12-15	2017-12-14	Assembled	167	405793	4963339	Salmonella enterica;100.0%	41	1775	3.61	SAL_XA8524AA_AS
HUM_2017_UnitedStates_noReg_NA_SRR6373531_SAL_XA8154AA_AS	SAL_NA1754AA	PNUSAS029041	SRR6373531;ILLUMINA;Paired;;SRX3468378;567529416;207	SAL_NA1754AA	Human	Human	Age: 60-69; stool	2017	11			North America	United States											PulseNet Next Generation Subtyping Methods Unit			PRJNA230403	SRP040281	SAMN08160129	SRS2756065	2017-12-15	2017-12-13	Assembled	113	402283	4980951	Salmonella enterica;100.0%	48	2827	3.61	SAL_XA8154AA_AS
BOV_2017_UnitedStates_California_NA_SRR6373147_SAL_XA8054AA_AS	SAL_NA1854AA	FSIS11706193	SRR6373147;ILLUMINA;Paired;300;SRX3468182;465047700;150	SAL_NA1854AA	Livestock	Bovine	comminuted beef	2017				North America	United States	California						Dublin	I			USDA FSIS			PRJNA242847	SRP040648	SAMN08169332	SRS2755894	2017-12-15	2017-12-13	Assembled	93	403041	4961465	Salmonella enterica;100.0%	45	3232	3.61	SAL_XA8054AA_AS
BOV_2017_UnitedStates_California_NA_SRR6373146_SAL_XA8053AA_AS	SAL_NA1855AA	FSIS11706192	SRR6373146;ILLUMINA;Paired;300;SRX3468181;463361100;150	SAL_NA1855AA	Livestock	Bovine	comminuted beef	2017				North America	United States	California						Dublin	I			USDA FSIS			PRJNA242847	SRP040648	SAMN08169331	SRS2755893	2017-12-15	2017-12-13	Assembled	93	420868	4961609	Salmonella enterica;100.0%	43	2442	3.61	SAL_XA8053AA_AS
BOV_2017_UnitedStates_Idaho_NA_SRR6373141_SAL_XA8049AA_AS	SAL_NA1859AA	FSIS11705754	SRR6373141;ILLUMINA;Paired;300;SRX3468176;378886500;150	SAL_NA1859AA	Livestock	Bovine	comminuted beef	2017				North America	United States	Idaho						Dublin	I			USDA FSIS			PRJNA242847	SRP040648	SAMN08169325	SRS2755887	2017-12-15	2017-12-13	Assembled	76	424638	4967292	Salmonella enterica;96.78%	39	3126	3.61	SAL_XA8049AA_AS
BOV_2017_UnitedStates_California_NA_SRR6373136_SAL_XA8045AA_AS	SAL_NA1863AA	FSIS11706191	SRR6373136;ILLUMINA;Paired;300;SRX3468171;492144616;149	SAL_NA1863AA	Livestock	Bovine	comminuted beef	2017				North America	United States	California						Dublin	I			USDA FSIS			PRJNA242847	SRP040648	SAMN08169330	SRS2755881	2017-12-15	2017-12-13	Assembled	102	420879	4807559	Salmonella enterica;100.0%	36	1920	3.61	SAL_XA8045AA_AS
BOV_2017_UnitedKingdom_Scotland_EU_traces-0JhxjSj_SAL_XA8759AA_AS	SAL_NA2034AA	33-31-8101333	traces-0JhxjSj;ILLUMINA;Paired;;NA;252033474;231	SAL_NA2034AA	Livestock	Bovine		2017	12	4		Europe	United Kingdom	Scotland						Dublin				D. Brown (Scotland)							2017-12-18	2018-06-22	Assembled	51	473752	4877898	Salmonella enterica;100.0%	39	1582	3.61	SAL_XA8759AA_AS
BOV_2016_UnitedStates_California_NA_SRR6384973_SAL_XA8820AA_AS	SAL_NA2098AA	OSF073514	SRR6384973;ILLUMINA;Paired;500;SRX3478536;304902240;240	SAL_NA2098AA	Livestock	Bovine	Beef Marrow Bone	2016				North America	United States	California										FDA Center for Food Safety and Applied Nutrition			PRJNA186035	SRP018785	SAMN08197037	SRS2764522	2017-12-18	2017-12-18	Assembled	61	204849	4969433	Salmonella enterica;98.3%	68	12893	3.61	SAL_XA8820AA_AS
BOV_2017_UnitedKingdom_Scotland_EU_traces-0VwSbwg_SAL_YA0168AA_AS	SAL_NA3147AA	34-27-8101351	traces-0VwSbwg;ILLUMINA;Paired;;NA;270908352;264	SAL_NA3147AA	Livestock	Bovine		2017	12	14		Europe	United Kingdom	Scotland						Dublin				D. Brown (Scotland)							2017-12-27	2018-07-01	Assembled	55	476899	4880551	Salmonella enterica;97.22%	42	2335	3.61	SAL_YA0168AA_AS
BOV_2017_UnitedKingdom_Scotland_EU_traces-0enphvD_SAL_YA0175AA_AS	SAL_NA3153AA	34-32-8101356	traces-0enphvD;ILLUMINA;Paired;;NA;408225244;254	SAL_NA3153AA	Livestock	Bovine		2017	12	11		Europe	United Kingdom	Scotland						Dublin				D. Brown (Scotland)							2017-12-27	2018-07-01	Assembled	83	494440	4882108	Salmonella enterica;100.0%	40	1974	3.61	SAL_YA0175AA_AS
BOV_2017_UnitedKingdom_Scotland_EU_traces-0juOsmZ_SAL_YA0177AA_AS	SAL_NA3155AA	34-28-8101352	traces-0juOsmZ;ILLUMINA;Paired;;NA;271317500;250	SAL_NA3155AA	Livestock	Bovine		2017	12	14		Europe	United Kingdom	Scotland						Dublin				D. Brown (Scotland)							2017-12-27	2018-07-01	Assembled	55	328372	4882750	Salmonella enterica;97.78%	52	2886	3.61	SAL_YA0177AA_AS
BOV_2017_UnitedKingdom_Scotland_EU_traces-0kqlcIQ_SAL_YA0182AA_AS	SAL_NA3160AA	34-14-8101339	traces-0kqlcIQ;ILLUMINA;Paired;;NA;134824004;259	SAL_NA3160AA	Livestock	Bovine		2017	12	11		Europe	United Kingdom	Scotland						Dublin				D. Brown (Scotland)							2017-12-27	2018-07-01	Assembled	27	162385	4848173	Salmonella enterica;98.74%	82	23484	3.61	SAL_YA0182AA_AS
BOV_2017_UnitedKingdom_Scotland_EU_traces-0HjazFD_SAL_YA0183AA_AS	SAL_NA3161AA	34-20-8101264	traces-0HjazFD;ILLUMINA;Paired;;NA;209792562;269	SAL_NA3161AA	Livestock	Bovine		2017	11	13		Europe	United Kingdom	Scotland						Dublin				D. Brown (Scotland)							2017-12-27	2018-07-01	Assembled	43	402137	4868285	Salmonella enterica;97.73%	52	4409	3.61	SAL_YA0183AA_AS
HUM_2017_UnitedStates_noReg_NA_SRR6425483_SAL_YA0339AA_AS	SAL_NA3212AA	PNUSAS029898	SRR6425483;ILLUMINA;Paired;;SRX3517746;268626216;222	SAL_NA3212AA	Human	Human	Age: 70-79; urine	2017	11			North America	United States											PulseNet Next Generation Subtyping Methods Unit			PRJNA230403	SRP040281	SAMN08225353	SRS2792665	2017-12-28	2017-12-27	Assembled	54	228658	4960315	Salmonella enterica;100.0%	68	10531	3.61	SAL_YA0339AA_AS
BOV_2017_UnitedStates_Minnesota_NA_SRR6424832_SAL_YA0249AA_AS	SAL_NA3302AA	FSIS11706648	SRR6424832;ILLUMINA;Paired;500;SRX3517264;713080104;242	SAL_NA3302AA	Livestock	Bovine	comminuted beef	2017				North America	United States	Minnesota						Dublin	I			USDA FSIS			PRJNA242847	SRP040648	SAMN08243917	SRS2792008	2017-12-28	2017-12-27	Assembled	143	402282	4985396	Salmonella enterica;100.0%	50	3851	3.61	SAL_YA0249AA_AS
BOV_2017_UnitedStates_Arizona_NA_SRR6433314_SAL_YA0649AA_AS	SAL_NA3488AA	FSIS31700006	SRR6433314;ILLUMINA;Paired;300;SRX3524948;403836600;150	SAL_NA3488AA	Livestock	Bovine	comminuted beef	2017				North America	United States	Arizona						Dublin	I			USDA FSIS			PRJNA242847	SRP040648	SAMN08281257	SRS2801103	2018-01-02	2018-01-02	Assembled	84	248593	4806200	Salmonella enterica;100.0%	51	9157	3.61	SAL_YA0649AA_AS
BOV_2017_UnitedStates_Illinois_NA_SRR6440225_SAL_YA1339AA_AS	SAL_NA4142AA	FSIS11706673	SRR6440225;ILLUMINA;Paired;300;SRX3531593;458275426;149	SAL_NA4142AA	Livestock	Bovine	comminuted beef	2017				North America	United States	Illinois						Dublin	I			USDA FSIS			PRJNA242847	SRP040648	SAMN08291445	SRS2807064	2018-01-05	2018-01-04	Assembled	92	420454	4977192	Salmonella enterica;100.0%	46	2921	3.61	SAL_YA1339AA_AS
BOV_2017_UnitedStates_Ohio_NA_SRR6445143_SAL_YA1868AA_AS	SAL_NA4368AA	OH-17-26044	SRR6445143;ILLUMINA;Paired;500;SRX3536199;265057980;230	SAL_NA4368AA	Livestock	Bovine	Bos taurus, Pooled Tissue	2017				North America	United States	Ohio										FDA Center for Food Safety and Applied Nutrition			PRJNA338674	SRP083283	SAMN08217890	SRS2811417	2018-01-06	2018-01-05	Assembled	53	380591	4979659	Salmonella enterica;100.0%	50	6214	3.61	SAL_YA1868AA_AS
BOV_2017_UnitedStates_Minnesota_NA_SRR6459167_SAL_YA2397AA_AS	SAL_NA4645AA	FSIS11706702	SRR6459167;ILLUMINA;Paired;300;SRX3549414;344537766;149	SAL_NA4645AA	Livestock	Bovine	comminuted beef	2017				North America	United States	Minnesota						Dublin	I			United States Department of Agriculture, Food Safety and Inspection Service			PRJNA242847	SRP040648	SAMN08347844	SRS2823384	2018-01-11	2018-01-10	Assembled	71	353295	4807778	Salmonella enterica;100.0%	50	6973	3.61	SAL_YA2397AA_AS
HUM_2017_UnitedStates_noReg_NA_SRR6465553_SAL_YA2531AA_AS	SAL_NA4813AA	PNUSAS031513	SRR6465553;ILLUMINA;Paired;;SRX3555508;301642900;221	SAL_NA4813AA	Human	Human	Age: 50-59	2017	12			North America	United States											PulseNet Next Generation Subtyping Methods Unit			PRJNA230403	SRP040281	SAMN08332061	SRS2828858	2018-01-12	2018-01-11	Assembled	59	101366	5038783	Salmonella enterica;95.45%	98	13003	3.61	SAL_YA2531AA_AS
HUM_2017_UnitedStates_noReg_NA_SRR6457616_SAL_YA2482AA_AS	SAL_NA4862AA	PNUSAS031243	SRR6457616;ILLUMINA;Paired;;SRX3548209;521138772;243	SAL_NA4862AA	Human	Human	Age: 80-89; blood	2017	12			North America	United States											PulseNet Next Generation Subtyping Methods Unit			PRJNA230403	SRP040281	SAMN08326665	SRS2822349	2018-01-12	2018-01-10	Assembled	104	262126	4986550	Salmonella enterica;100.0%	57	7651	3.61	SAL_YA2482AA_AS
HUM_2017_UnitedStates_noReg_NA_SRR6457615_SAL_YA2481AA_AS	SAL_NA4863AA	PNUSAS031549	SRR6457615;ILLUMINA;Paired;;SRX3548208;376827640;245	SAL_NA4863AA	Human	Human	Age: 50-59; blood	2017	12			North America	United States											PulseNet Next Generation Subtyping Methods Unit			PRJNA230403	SRP040281	SAMN08326656	SRS2822348	2018-01-12	2018-01-10	Assembled	75	494424	4982319	Salmonella enterica;100.0%	38	4607	3.61	SAL_YA2481AA_AS
HUM_2017_UnitedStates_noReg_NA_SRR6457613_SAL_YA2479AA_AS	SAL_NA4865AA	PNUSAS031251	SRR6457613;ILLUMINA;Paired;;SRX3548206;238569452;229	SAL_NA4865AA	Human	Human	Age: 80-89; blood	2017	12			North America	United States											PulseNet Next Generation Subtyping Methods Unit			PRJNA230403	SRP040281	SAMN08326669	SRS2822347	2018-01-12	2018-01-10	Assembled	48	154032	4968141	Salmonella enterica;100.0%	81	20391	3.61	SAL_YA2479AA_AS
HUM_2017_UnitedStates_noReg_NA_SRR6457608_SAL_YA2474AA_AS	SAL_NA4870AA	PNUSAS030716	SRR6457608;ILLUMINA;Paired;;SRX3548201;534655728;244	SAL_NA4870AA	Human	Human	Age: 80-89; blood	2017	12			North America	United States											PulseNet Next Generation Subtyping Methods Unit			PRJNA230403	SRP040281	SAMN08326664	SRS2822342	2018-01-12	2018-01-10	Assembled	107	420951	4978540	Salmonella enterica;100.0%	41	3985	3.61	SAL_YA2474AA_AS
BOV_2017_UnitedStates_SouthDakota_NA_SRR6475597_SAL_YA3085AA_AS	SAL_NA5093AA	ADRDL-1840	SRR6475597;ILLUMINA;Paired;500;SRX3565462;612733912;226	SAL_NA5093AA	Livestock	Bovine	bos taurus:ncbitaxon_9913, bovine:foodon_03414374, liver:uberon_0002107; beef; bovine liver (bos taurus)	2017	12			North America	United States	South Dakota							I			FDA Center for Food Safety and Applied Nutrition			PRJNA280335	SRP059853	SAMN08361214	SRS2837639	2018-01-16	2018-01-16	Assembled	123	405793	4979798	Salmonella enterica;100.0%	45	2568	3.61	SAL_YA3085AA_AS
HUM_2017_UnitedStates_noReg_NA_SRR6475572_SAL_YA2923AA_AS	SAL_NA5118AA	PNUSAS031808	SRR6475572;ILLUMINA;Paired;;SRX3565437;526934880;240	SAL_NA5118AA	Human	Human	Age: 50-59; stool	2017	12			North America	United States											PulseNet Next Generation Subtyping Methods Unit			PRJNA230403	SRP040281	SAMN08355123	SRS2837614	2018-01-16	2018-01-16	Assembled	106	420976	4969644	Salmonella enterica;100.0%	44	1594	3.61	SAL_YA2923AA_AS
BOV_2017_UnitedStates_SouthDakota_NA_SRR6475644_SAL_GB0384AA_AS	SAL_NA5227AA	ADRDL-1652	SRR6475644;ILLUMINA;Paired;500;SRX3565509;612684336;228	SAL_NA5227AA	Livestock	Bovine	Bovine lymphnode (Bos taurus)	2017	8			North America	United States	South Dakota						Dublin	I			FDA Center for Food Safety and Applied Nutrition			PRJNA280335	SRP059853	SAMN08361215	SRS2837667	2018-01-17	2018-01-16	Assembled	124	478715	4983035	Salmonella enterica;100.0%	43	89467	4	SAL_GB0384AA_AS
ANI_2017_UnitedStates_SouthDakota_NA_SRR6475629_SAL_FB9084AA_AS	SAL_NA5232AA	ADRDL-1626	SRR6475629;ILLUMINA;Paired;500;SRX3565494;546130494;203	SAL_NA5232AA	Livestock	Swine	Porcine intestine(Sus scrofa domesticus)	2017	6			North America	United States	South Dakota							I			FDA Center for Food Safety and Applied Nutrition			PRJNA280335	SRP059853	SAMN08015248	SRS2837652	2018-01-17	2018-01-16	Assembled	110	328634	4984748	Salmonella enterica;100.0%	55	89632	4	SAL_FB9084AA_AS
HUM_2016_Denmark_noReg_EU_traces-0pxqPlz_SAL_YA3285AA_AS	SAL_NA5236AA	1608T18957_10	traces-0pxqPlz;ILLUMINA;Paired;;NA;560602624;146	SAL_NA5236AA	Human	Human		2016				Europe	Denmark											E Litrup							2018-01-18	2018-07-23	Assembled	115	146889	4843086	Salmonella enterica;98.46%	74	6158	3.61	SAL_YA3285AA_AS
FOO_2017_UnitedStates_Minnesota_NA_SRR6484494_SAL_YA3968AA_AS	SAL_NA6191AA	OSF074230	SRR6484494;ILLUMINA;Paired;500;SRX3574343;595509426;237	SAL_NA6191AA	Food	Bovine	beef food product:foodon_00001041; beef; boneless beef	2017				North America	United States	Minnesota										FDA Center for Food Safety and Applied Nutrition			PRJNA186035	SRP018785	SAMN08294352	SRS2844289	2018-01-24	2018-01-19	Assembled	119	260582	4967852	Salmonella enterica;100.0%	62	3976	3.61	SAL_YA3968AA_AS
BOV_2017_UnitedStates_Ohio_NA_SRR6502082_SAL_YA4852AA_AS	SAL_NA6275AA	OH-17-23364	SRR6502082;ILLUMINA;Paired;500;SRX3590883;194356000;200	SAL_NA6275AA	Livestock	Bovine	Bos taurus, Feces	2017				North America	United States	Ohio						Dublin	I			FDA Center for Food Safety and Applied Nutrition			PRJNA338674	SRP083283	SAMN08217903	SRS2861516	2018-01-24	2018-01-24	Assembled	39	92346	4962686	Salmonella enterica;100.0%	108	11630	3.61	SAL_YA4852AA_AS
HUM_2017_UnitedStates_noReg_NA_SRR6514723_SAL_YA5267AA_AS	SAL_NA6849AA	PNUSAS031993	SRR6514723;ILLUMINA;Paired;;SRX3602713;;	SAL_NA6849AA	Human	Human	Homo sapiens; Age: 40-49; blood	2017	12			North America	United States											Centers for Disease Control and Prevention Enteric Diseases Laboratory Branch			PRJNA230403	SRP040281	SAMN08383746	SRS2870635	2018-01-26	2018-01-26	Assembled	105	401978	4954414	Salmonella enterica;97.43%	51	2224	3.61	SAL_YA5267AA_AS
HUM_2017_UnitedStates_noReg_NA_SRR6650898_SAL_YA6550AA_AS	SAL_NA7316AA	PNUSAS029406	SRR6650898;ILLUMINA;Paired;;SRX3628486;;	SAL_NA7316AA	Human	Human	Age: 0-4; CSF	2017	11			North America	United States											PulseNet Next Generation Subtyping Methods Unit			PRJNA230403	SRP040281	SAMN08395770	SRS2895232	2018-01-30	2018-01-30	Assembled	129	494424	4981507	Salmonella enterica;100.0%	38	1145	3.61	SAL_YA6550AA_AS
BOV_2018_UnitedStates_Pennsylvania_NA_SRR6639043_SAL_YA6357AA_AS	SAL_NA7499AA	FSIS31800064	SRR6639043;ILLUMINA;Paired;300;SRX3626695;;	SAL_NA7499AA	Livestock	Bovine	comminuted beef	2018				North America	United States	Pennsylvania						Dublin	I			USDA FSIS			PRJNA242847	SRP040648	SAMN08432328	SRS2893799	2018-01-30	2018-01-29	Assembled	101	371119	4982707	Salmonella enterica;100.0%	45	3051	3.61	SAL_YA6357AA_AS
HUM_2017_UnitedStates_noReg_NA_SRR6663496_SAL_YA7173AA_AS	SAL_NA8446AA	PNUSAS027994	SRR6663496;ILLUMINA;Paired;;SRX3640365;;	SAL_NA8446AA	Human	Human	Age: 50-59; blood	2017	10			North America	United States											PulseNet Next Generation Subtyping Methods Unit			PRJNA230403	SRP040281	SAMN08035450	SRS2906566	2018-02-06	2018-02-01	Assembled	94	420880	4950550	Salmonella enterica;100.0%	41	3837	3.61	SAL_YA7173AA_AS
HUM_2017_UnitedStates_noReg_NA_SRR6676541_SAL_YA7855AA_AS	SAL_NA8631AA	PNUSAS033397	SRR6676541;ILLUMINA;Paired;;SRX3653055;;	SAL_NA8631AA	Human	Human	Age: 70-79; blood	2017	12			North America	United States											Centers for Disease Control and Prevention Enteric Diseases Laboratory Branch			PRJNA230403	SRP040281	SAMN08471106	SRS2917465	2018-02-07	2018-02-06	Assembled	98	478715	5054921	Salmonella enterica;93.75%	43	1461	3.61	SAL_YA7855AA_AS
HUM_2018_UnitedStates_noReg_NA_SRR6676536_SAL_YA7850AA_AS	SAL_NA8636AA	PNUSAS033401	SRR6676536;ILLUMINA;Paired;;SRX3653050;;	SAL_NA8636AA	Human	Human	Age: 60-69; stool	2018	1			North America	United States											Centers for Disease Control and Prevention Enteric Diseases Laboratory Branch			PRJNA230403	SRP040281	SAMN08471090	SRS2917460	2018-02-07	2018-02-06	Assembled	75	401987	5055488	Salmonella enterica;97.06%	44	2160	3.61	SAL_YA7850AA_AS
HUM_2017_UnitedStates_noReg_NA_SRR6676532_SAL_YA7846AA_AS	SAL_NA8640AA	PNUSAS033396	SRR6676532;ILLUMINA;Paired;;SRX3653046;;	SAL_NA8640AA	Human	Human	Age: 40-49; Tissue	2017	12			North America	United States											Centers for Disease Control and Prevention Enteric Diseases Laboratory Branch			PRJNA230403	SRP040281	SAMN08471111	SRS2917457	2018-02-07	2018-02-06	Assembled	84	478714	5055332	Salmonella enterica;96.88%	42	2298	3.61	SAL_YA7846AA_AS
BOV_2018_UnitedStates_Idaho_NA_SRR6674600_SAL_YA7766AA_AS	SAL_NA8720AA	FSIS31800086	SRR6674600;ILLUMINA;Paired;300;SRX3651228;;	SAL_NA8720AA	Livestock	Bovine	product-raw-intact-beef	2018				North America	United States	Idaho										USDA FSIS			PRJNA242847	SRP040648	SAMN08467263	SRS2915786	2018-02-07	2018-02-05	Assembled	171	420601	4957751	Salmonella enterica;100.0%	48	1153	3.61	SAL_YA7766AA_AS
BOV_2017_UnitedStates_Illinois_NA_SRR6668009_SAL_YA7545AA_AS	SAL_NA8938AA	FSIS11807303	SRR6668009;ILLUMINA;Paired;300;SRX3644714;;	SAL_NA8938AA	Livestock	Bovine	comminuted beef	2017				North America	United States	Illinois						Dublin	I			USDA FSIS			PRJNA242847	SRP040648	SAMN08457889	SRS2909485	2018-02-07	2018-02-02	Assembled	86	478716	4975518	Salmonella enterica;97.06%	49	2147	3.61	SAL_YA7545AA_AS
BOV_2017_UnitedStates_Minnesota_NA_SRR6683743_SAL_YA8159AA_AS	SAL_NA9332AA	ADRDL-1807	SRR6683743;ILLUMINA;Paired;500;SRX3659986;;	SAL_NA9332AA	Livestock	Bovine	bos taurus:ncbitaxon_9913, bovine:foodon_03414374, liver:uberon_0002107; beef; bovine liver (bos taurus)	2017	9			North America	United States	Minnesota						Dublin	I			FDA Center for Food Safety and Applied Nutrition			PRJNA280335	SRP059853	SAMN08466537	SRS2923821	2018-02-08	2018-02-07	Assembled	89	158438	4975930	Salmonella enterica;100.0%	68	8532	3.61	SAL_YA8159AA_AS
ANI_2017_UnitedStates_SouthDakota_NA_SRR6682899_SAL_YA8158AA_AS	SAL_NA9333AA	ADRDL-1808	SRR6682899;ILLUMINA;Paired;500;SRX3659190;;	SAL_NA9333AA	Livestock	Ovine/Goat (Caprinae)	Ovine heart surface (Ovis aries)	2017	9			North America	United States	South Dakota						Dublin	I			FDA Center for Food Safety and Applied Nutrition			PRJNA280335	SRP059853	SAMN08466539	SRS2923032	2018-02-08	2018-02-07	Assembled	100	248363	4977146	Salmonella enterica;100.0%	60	7534	3.61	SAL_YA8158AA_AS
HUM_2004_Brazil_noReg_SA_SRR6702195_SAL_YA8470AA_AS	SAL_NA9527AA	CFSAN060507	SRR6702195;ILLUMINA;Paired;500;SRX3676374;;	SAL_NA9527AA	Human	Human	Homo sapiens; blood	2004				South America	Brazil							Dublin				FDA Center for Food Safety and Applied Nutrition			PRJNA186035	SRP018785	SAMN06330383	SRS2937417	2018-02-09	2018-02-09	Assembled	152	559847	4889597	Salmonella enterica;100.0%	34	441	3.61	SAL_YA8470AA_AS
HUM_2004_Brazil_noReg_SA_SRR6702193_SAL_YA8469AA_AS	SAL_NA9528AA	CFSAN060508	SRR6702193;ILLUMINA;Paired;500;SRX3676372;;	SAL_NA9528AA	Human	Human	Homo sapiens; blood	2004				South America	Brazil							Dublin				FDA Center for Food Safety and Applied Nutrition			PRJNA186035	SRP018785	SAMN06330382	SRS2937416	2018-02-09	2018-02-09	Assembled	265	478297	4985388	Salmonella enterica;95.83%	55	631	3.61	SAL_YA8469AA_AS
HUM_2005_Brazil_noReg_SA_SRR6701922_SAL_YA8467AA_AS	SAL_NA9530AA	CFSAN060510	SRR6701922;ILLUMINA;Paired;500;SRX3676101;;	SAL_NA9530AA	Human	Human	Homo sapiens	2005				South America	Brazil							Dublin				FDA Center for Food Safety and Applied Nutrition			PRJNA186035	SRP018785	SAMN06330380	SRS2937173	2018-02-09	2018-02-09	Assembled	258	302666	4922218	Salmonella enterica;98.08%	63	379	3.61	SAL_YA8467AA_AS
HUM_2004_Brazil_noReg_SA_SRR6701911_SAL_YA8466AA_AS	SAL_NA9531AA	CFSAN060509	SRR6701911;ILLUMINA;Paired;500;SRX3676090;;	SAL_NA9531AA	Human	Human	Homo sapiens	2004				South America	Brazil							Dublin				FDA Center for Food Safety and Applied Nutrition			PRJNA186035	SRP018785	SAMN06330381	SRS2937162	2018-02-09	2018-02-09	Assembled	253	478525	4939748	Salmonella enterica;100.0%	40	406	3.61	SAL_YA8466AA_AS
HUM_2004_Brazil_noReg_SA_SRR6701894_SAL_YA8465AA_AS	SAL_NA9532AA	CFSAN060506	SRR6701894;ILLUMINA;Paired;500;SRX3676073;;	SAL_NA9532AA	Human	Human	Homo sapiens; blood	2004				South America	Brazil							Dublin				FDA Center for Food Safety and Applied Nutrition			PRJNA186035	SRP018785	SAMN06330384	SRS2937145	2018-02-09	2018-02-09	Assembled	170	559848	4874402	Salmonella enterica;100.0%	33	801	3.61	SAL_YA8465AA_AS
HUM_2005_Brazil_noReg_SA_SRR6701782_SAL_YA8463AA_AS	SAL_NA9534AA	CFSAN060511	SRR6701782;ILLUMINA;Paired;500;SRX3676061;;	SAL_NA9534AA	Human	Human	Homo sapiens; blood	2005				South America	Brazil							Dublin				FDA Center for Food Safety and Applied Nutrition			PRJNA186035	SRP018785	SAMN06330403	SRS2937129	2018-02-09	2018-02-09	Assembled	60	405578	4955636	Salmonella enterica;97.73%	49	761	3.61	SAL_YA8463AA_AS
HUM_2013_Brazil_noReg_SA_SRR6701693_SAL_YA8462AA_AS	SAL_NA9535AA	CFSAN060523	SRR6701693;ILLUMINA;Paired;500;SRX3675901;;	SAL_NA9535AA	Human	Human	Homo sapiens; blood	2013				South America	Brazil							Dublin				FDA Center for Food Safety and Applied Nutrition			PRJNA186035	SRP018785	SAMN06330420	SRS2936973	2018-02-09	2018-02-09	Assembled	146	477030	4916664	Salmonella enterica;94.87%	44	321	3.61	SAL_YA8462AA_AS
BOV_1997_Brazil_noReg_SA_SRR6701681_SAL_YA8460AA_AS	SAL_NA9537AA	CFSAN060467	SRR6701681;ILLUMINA;Paired;500;SRX3675889;;	SAL_NA9537AA	Livestock	Bovine	Bos taurus; biological fluid or tissue	1997				South America	Brazil							Dublin				FDA Center for Food Safety and Applied Nutrition			PRJNA186035	SRP018785	SAMN06333765	SRS2936963	2018-02-09	2018-02-09	Assembled	158	477022	4882146	Salmonella enterica;97.73%	49	535	3.61	SAL_YA8460AA_AS
HUM_1994_Brazil_noReg_SA_SRR6701680_SAL_YA8459AA_AS	SAL_NA9538AA	CFSAN060461	SRR6701680;ILLUMINA;Paired;500;SRX3675888;;	SAL_NA9538AA	Human	Human	Homo sapiens; blood	1994				South America	Brazil							Dublin				FDA Center for Food Safety and Applied Nutrition			PRJNA186035	SRP018785	SAMN06333771	SRS2936960	2018-02-09	2018-02-09	Assembled	196	407871	4917510	Salmonella enterica;91.66%	50	654	3.61	SAL_YA8459AA_AS
HUM_1994_Brazil_noReg_SA_SRR6701677_SAL_YA8457AA_AS	SAL_NA9540AA	CFSAN060463	SRR6701677;ILLUMINA;Paired;500;SRX3675885;;	SAL_NA9540AA	Human	Human	Homo sapiens; blood	1994				South America	Brazil							Dublin				FDA Center for Food Safety and Applied Nutrition			PRJNA186035	SRP018785	SAMN06333769	SRS2936957	2018-02-09	2018-02-09	Assembled	151	424913	4888017	Salmonella enterica;94.86%	48	337	3.61	SAL_YA8457AA_AS
HUM_2016_Brazil_noReg_SA_SRR6701676_SAL_YA8456AA_AS	SAL_NA9541AA	CFSAN060533	SRR6701676;ILLUMINA;Paired;500;SRX3675884;;	SAL_NA9541AA	Human	Human	Homo sapiens; urine	2016				South America	Brazil							Dublin				FDA Center for Food Safety and Applied Nutrition			PRJNA186035	SRP018785	SAMN06330410	SRS2936956	2018-02-09	2018-02-09	Assembled	163	405589	4923129	Salmonella enterica;90.91%	51	590	3.61	SAL_YA8456AA_AS
BOV_2015_Brazil_noReg_SA_SRR6701673_SAL_YA8455AA_AS	SAL_NA9542AA	CFSAN060531	SRR6701673;ILLUMINA;Paired;500;SRX3675881;;	SAL_NA9542AA	Livestock	Bovine	Bos taurus; biological fluid or tissue	2015				South America	Brazil							Dublin				FDA Center for Food Safety and Applied Nutrition			PRJNA186035	SRP018785	SAMN06330412	SRS2936953	2018-02-09	2018-02-09	Assembled	102	371719	4919264	Salmonella enterica;93.03%	55	730	3.61	SAL_YA8455AA_AS
HUM_1997_Brazil_noReg_SA_SRR6701672_SAL_YA8454AA_AS	SAL_NA9543AA	CFSAN060476	SRR6701672;ILLUMINA;Paired;500;SRX3675880;;	SAL_NA9543AA	Human	Human	Homo sapiens; feces	1997				South America	Brazil							Dublin				FDA Center for Food Safety and Applied Nutrition			PRJNA186035	SRP018785	SAMN06333756	SRS2936952	2018-02-09	2018-02-09	Assembled	130	351686	4952776	Salmonella enterica;96.14%	55	672	3.61	SAL_YA8454AA_AS
HUM_1995_Brazil_noReg_SA_SRR6701670_SAL_YA8453AA_AS	SAL_NA9544AA	CFSAN060464	SRR6701670;ILLUMINA;Paired;500;SRX3675878;;	SAL_NA9544AA	Human	Human	Homo sapiens; sputum	1995				South America	Brazil							Dublin				FDA Center for Food Safety and Applied Nutrition			PRJNA186035	SRP018785	SAMN06333768	SRS2936950	2018-02-09	2018-02-09	Assembled	126	401801	4952404	Salmonella enterica;97.83%	52	902	3.61	SAL_YA8453AA_AS
HUM_2014_Brazil_noReg_SA_SRR6701668_SAL_YA8451AA_AS	SAL_NA9546AA	CFSAN060528	SRR6701668;ILLUMINA;Paired;500;SRX3675876;;	SAL_NA9546AA	Human	Human	Homo sapiens; blood	2014				South America	Brazil							Dublin				FDA Center for Food Safety and Applied Nutrition			PRJNA186035	SRP018785	SAMN06330415	SRS2936948	2018-02-09	2018-02-09	Assembled	61	197840	4965294	Salmonella enterica;94.45%	59	1028	3.61	SAL_YA8451AA_AS
HUM_2014_Brazil_noReg_SA_SRR6701666_SAL_YA8450AA_AS	SAL_NA9547AA	CFSAN060527	SRR6701666;ILLUMINA;Paired;500;SRX3675874;;	SAL_NA9547AA	Human	Human	Homo sapiens; Punch Liquid	2014				South America	Brazil							Dublin				FDA Center for Food Safety and Applied Nutrition			PRJNA186035	SRP018785	SAMN06330416	SRS2936946	2018-02-09	2018-02-09	Assembled	59	397970	4909110	Salmonella enterica;97.96%	53	763	3.61	SAL_YA8450AA_AS
HUM_2013_Brazil_noReg_SA_SRR6701665_SAL_YA8449AA_AS	SAL_NA9548AA	CFSAN060522	SRR6701665;ILLUMINA;Paired;500;SRX3675873;;	SAL_NA9548AA	Human	Human	Homo sapiens; blood	2013				South America	Brazil							Dublin				FDA Center for Food Safety and Applied Nutrition			PRJNA186035	SRP018785	SAMN06330421	SRS2936945	2018-02-09	2018-02-09	Assembled	70	260127	4962298	Salmonella enterica;92.85%	65	1275	3.61	SAL_YA8449AA_AS
HUM_1998_Brazil_noReg_SA_SRR6701661_SAL_YA8448AA_AS	SAL_NA9549AA	CFSAN060482	SRR6701661;ILLUMINA;Paired;500;SRX3675869;;	SAL_NA9549AA	Human	Human	Homo sapiens; blood	1998				South America	Brazil							Dublin				FDA Center for Food Safety and Applied Nutrition			PRJNA186035	SRP018785	SAMN06333750	SRS2936941	2018-02-09	2018-02-09	Assembled	209	401852	4965632	Salmonella enterica;97.62%	50	756	3.61	SAL_YA8448AA_AS
HUM_2014_Brazil_noReg_SA_SRR6701660_SAL_YA8447AA_AS	SAL_NA9550AA	CFSAN060526	SRR6701660;ILLUMINA;Paired;500;SRX3675868;;	SAL_NA9550AA	Human	Human	Homo sapiens; Punch Liquid	2014				South America	Brazil							Dublin				FDA Center for Food Safety and Applied Nutrition			PRJNA186035	SRP018785	SAMN06330417	SRS2936940	2018-02-09	2018-02-09	Assembled	99	477020	4920178	Salmonella enterica;94.55%	54	1948	3.61	SAL_YA8447AA_AS
BOV_2015_Brazil_noReg_SA_SRR6701659_SAL_YA8446AA_AS	SAL_NA9551AA	CFSAN060530	SRR6701659;ILLUMINA;Paired;500;SRX3675867;;	SAL_NA9551AA	Livestock	Bovine	Bos taurus; biological fluid or tissue	2015				South America	Brazil							Dublin				FDA Center for Food Safety and Applied Nutrition			PRJNA186035	SRP018785	SAMN06330413	SRS2936939	2018-02-09	2018-02-09	Assembled	86	417487	4916072	Salmonella enterica;94.87%	45	700	3.61	SAL_YA8446AA_AS
HUM_2015_Brazil_noReg_SA_SRR6701658_SAL_YA8445AA_AS	SAL_NA9552AA	CFSAN060532	SRR6701658;ILLUMINA;Paired;500;SRX3675866;;	SAL_NA9552AA	Human	Human	Homo sapiens; blood	2015				South America	Brazil							Dublin				FDA Center for Food Safety and Applied Nutrition			PRJNA186035	SRP018785	SAMN06330411	SRS2936938	2018-02-09	2018-02-09	Assembled	233	477000	4875192	Salmonella enterica;96.97%	35	232	3.61	SAL_YA8445AA_AS
BOV_1996_Brazil_noReg_SA_SRR6701657_SAL_YA8444AA_AS	SAL_NA9553AA	CFSAN060466	SRR6701657;ILLUMINA;Paired;500;SRX3675865;;	SAL_NA9553AA	Livestock	Bovine	Bos taurus; feces	1996				South America	Brazil							Dublin				FDA Center for Food Safety and Applied Nutrition			PRJNA186035	SRP018785	SAMN06333766	SRS2936937	2018-02-09	2018-02-09	Assembled	172	477479	4877112	Salmonella enterica;97.62%	46	279	3.61	SAL_YA8444AA_AS
HUM_1998_Brazil_noReg_SA_SRR7013016_SAL_YA8443AA_AS	SAL_NA9554AA	CFSAN060479	SRR6701632;ILLUMINA;Paired;500;SRX3675840;;,SRR7013016;ILLUMINA;Paired;500;SRX3945466;;	SAL_NA9554AA	Human	Human	Homo sapiens; blood	1998				South America	Brazil							Dublin				FDA Center for Food Safety and Applied Nutrition			PRJNA186035	SRP018785	SAMN06333753	SRS2936912	2018-02-09	2018-02-09	Assembled	168	477022	4951929	Salmonella enterica;97.14%	43	486	3.61	SAL_YA8443AA_AS
HUM_1998_Brazil_noReg_SA_SRR6701631_SAL_YA8442AA_AS	SAL_NA9555AA	CFSAN060477	SRR6701631;ILLUMINA;Paired;500;SRX3675839;;	SAL_NA9555AA	Human	Human	Homo sapiens; blood	1998				South America	Brazil							Dublin				FDA Center for Food Safety and Applied Nutrition			PRJNA186035	SRP018785	SAMN06333755	SRS2936911	2018-02-09	2018-02-09	Assembled	237	477012	4927852	Salmonella enterica;97.44%	45	388	3.61	SAL_YA8442AA_AS
HUM_1998_Brazil_noReg_SA_SRR6701630_SAL_YA8441AA_AS	SAL_NA9556AA	CFSAN060478	SRR6701630;ILLUMINA;Paired;500;SRX3675838;;	SAL_NA9556AA	Human	Human	Homo sapiens; blood	1998				South America	Brazil							Dublin				FDA Center for Food Safety and Applied Nutrition			PRJNA186035	SRP018785	SAMN06333754	SRS2936910	2018-02-09	2018-02-08	Assembled	211	476982	4880543	Salmonella enterica;94.45%	44	327	3.61	SAL_YA8441AA_AS
HUM_2005_Brazil_noReg_SA_SRR6701629_SAL_YA8440AA_AS	SAL_NA9557AA	CFSAN060514	SRR6701629;ILLUMINA;Paired;500;SRX3675837;;	SAL_NA9557AA	Human	Human	Homo sapiens; Peripheral Blood	2005				South America	Brazil							Dublin				FDA Center for Food Safety and Applied Nutrition			PRJNA186035	SRP018785	SAMN06330400	SRS2936909	2018-02-09	2018-02-08	Assembled	75	402011	4909761	Salmonella enterica;97.56%	50	945	3.61	SAL_YA8440AA_AS
BOV_2005_Brazil_noReg_SA_SRR6701628_SAL_YA8439AA_AS	SAL_NA9558AA	CFSAN060515	SRR6701628;ILLUMINA;Paired;500;SRX3675836;;	SAL_NA9558AA	Livestock	Bovine	Bos taurus; biological fluid or tissue	2005				South America	Brazil							Dublin				FDA Center for Food Safety and Applied Nutrition			PRJNA186035	SRP018785	SAMN06330399	SRS2936908	2018-02-09	2018-02-08	Assembled	41	191791	4862714	Salmonella enterica;100.0%	63	2764	3.61	SAL_YA8439AA_AS
HUM_1999_Brazil_noReg_SA_SRR6701627_SAL_YA8438AA_AS	SAL_NA9559AA	CFSAN060497	SRR6701627;ILLUMINA;Paired;500;SRX3675835;;	SAL_NA9559AA	Human	Human	Homo sapiens	1999				South America	Brazil							Dublin				FDA Center for Food Safety and Applied Nutrition			PRJNA186035	SRP018785	SAMN06333735	SRS2936907	2018-02-09	2018-02-08	Assembled	160	420881	4883455	Salmonella enterica;97.3%	44	405	3.61	SAL_YA8438AA_AS
BOV_2015_Brazil_noReg_SA_SRR6701626_SAL_YA8437AA_AS	SAL_NA9560AA	CFSAN060529	SRR6701626;ILLUMINA;Paired;500;SRX3675834;;	SAL_NA9560AA	Livestock	Bovine	Bos taurus; Spinal Cord	2015				South America	Brazil							Dublin				FDA Center for Food Safety and Applied Nutrition			PRJNA186035	SRP018785	SAMN06330414	SRS2936906	2018-02-09	2018-02-08	Assembled	50	310800	4851187	Salmonella enterica;97.87%	53	1408	3.61	SAL_YA8437AA_AS
BOV_1999_Brazil_noReg_SA_SRR6701625_SAL_YA8436AA_AS	SAL_NA9561AA	CFSAN060496	SRR6701625;ILLUMINA;Paired;500;SRX3675833;;	SAL_NA9561AA	Livestock	Bovine	Bos taurus; biological fluid or tissue	1999				South America	Brazil							Dublin				FDA Center for Food Safety and Applied Nutrition			PRJNA186035	SRP018785	SAMN06333736	SRS2936905	2018-02-09	2018-02-08	Assembled	150	477505	4875901	Salmonella enterica;100.0%	42	419	3.61	SAL_YA8436AA_AS
BOV_1999_Brazil_noReg_SA_SRR6701624_SAL_YA8435AA_AS	SAL_NA9562AA	CFSAN060495	SRR6701624;ILLUMINA;Paired;500;SRX3675832;;	SAL_NA9562AA	Livestock	Bovine	Bos taurus; biological fluid or tissue	1999				South America	Brazil							Dublin				FDA Center for Food Safety and Applied Nutrition			PRJNA186035	SRP018785	SAMN06333737	SRS2936904	2018-02-09	2018-02-08	Assembled	168	477275	4876947	Salmonella enterica;100.0%	42	272	3.61	SAL_YA8435AA_AS
HUM_1989_Brazil_noReg_SA_SRR6701623_SAL_YA8434AA_AS	SAL_NA9563AA	CFSAN060434	SRR6701623;ILLUMINA;Paired;500;SRX3675831;;	SAL_NA9563AA	Human	Human	Homo sapiens; feces	1989				South America	Brazil							Dublin				FDA Center for Food Safety and Applied Nutrition			PRJNA186035	SRP018785	SAMN06333808	SRS2936903	2018-02-09	2018-02-08	Assembled	39	74189	4919993	Salmonella enterica;94.23%	161	7173	3.61	SAL_YA8434AA_AS
HUM_1987_Brazil_noReg_SA_SRR6701451_SAL_YA8430AA_AS	SAL_NA9567AA	CFSAN060429	SRR6701451;ILLUMINA;Paired;500;SRX3675659;;	SAL_NA9567AA	Human	Human	Homo sapiens; blood	1987				South America	Brazil							Dublin				FDA Center for Food Safety and Applied Nutrition			PRJNA186035	SRP018785	SAMN06333815	SRS2936731	2018-02-09	2018-02-08	Assembled	139	438483	4917697	Salmonella enterica;91.11%	47	377	3.61	SAL_YA8430AA_AS
HUM_1988_Brazil_noReg_SA_SRR6701447_SAL_YA8426AA_AS	SAL_NA9571AA	CFSAN060430	SRR6701447;ILLUMINA;Paired;500;SRX3675655;;	SAL_NA9571AA	Human	Human	Homo sapiens; Secretion	1988				South America	Brazil							Dublin				FDA Center for Food Safety and Applied Nutrition			PRJNA186035	SRP018785	SAMN06333814	SRS2936727	2018-02-09	2018-02-08	Assembled	103	477164	4876215	Salmonella enterica;100.0%	43	1069	3.61	SAL_YA8426AA_AS
HUM_1990_Brazil_noReg_SA_SRR7013018_SAL_YA8423AA_AS	SAL_NA9574AA	CFSAN060441	SRR7013018;ILLUMINA;Paired;500;SRX3945468;;,SRR6701444;ILLUMINA;Paired;500;SRX3675652;;	SAL_NA9574AA	Human	Human	Homo sapiens; blood	1990				South America	Brazil							Dublin				FDA Center for Food Safety and Applied Nutrition			PRJNA186035	SRP018785	SAMN06333798	SRS2936724	2018-02-09	2018-02-08	Assembled	33	129427	4841471	Salmonella enterica;98.8%	84	4159	3.61	SAL_YA8423AA_AS
HUM_1990_Brazil_noReg_SA_SRR6701442_SAL_YA8421AA_AS	SAL_NA9576AA	CFSAN060439	SRR6701442;ILLUMINA;Paired;500;SRX3675650;;	SAL_NA9576AA	Human	Human	Homo sapiens; blood	1990				South America	Brazil							Dublin				FDA Center for Food Safety and Applied Nutrition			PRJNA186035	SRP018785	SAMN06333801	SRS2936722	2018-02-09	2018-02-08	Assembled	30	192030	4858444	Salmonella enterica;100.0%	59	6002	3.61	SAL_YA8421AA_AS
BOV_2003_Brazil_noReg_SA_SRR6701441_SAL_YA8420AA_AS	SAL_NA9577AA	CFSAN060501	SRR6701441;ILLUMINA;Paired;500;SRX3675649;;	SAL_NA9577AA	Livestock	Bovine	Bos taurus; biological fluid or tissue	2003				South America	Brazil							Dublin				FDA Center for Food Safety and Applied Nutrition			PRJNA186035	SRP018785	SAMN06333731	SRS2936721	2018-02-09	2018-02-08	Assembled	250	477035	4873784	Salmonella enterica;100.0%	43	556	3.61	SAL_YA8420AA_AS
HUM_1988_Brazil_noReg_SA_SRR6701437_SAL_YA8418AA_AS	SAL_NA9579AA	CFSAN060433	SRR6701437;ILLUMINA;Paired;500;SRX3675645;;	SAL_NA9579AA	Human	Human	Homo sapiens; blood	1988				South America	Brazil							Dublin				FDA Center for Food Safety and Applied Nutrition			PRJNA186035	SRP018785	SAMN06333810	SRS2936717	2018-02-09	2018-02-08	Assembled	105	419516	4920638	Salmonella enterica;96.15%	58	1720	3.61	SAL_YA8418AA_AS
HUM_1990_Brazil_noReg_SA_SRR6701434_SAL_YA8415AA_AS	SAL_NA9582AA	CFSAN060435	SRR6701434;ILLUMINA;Paired;500;SRX3675642;;	SAL_NA9582AA	Human	Human	Homo sapiens; blood	1990				South America	Brazil							Dublin				FDA Center for Food Safety and Applied Nutrition			PRJNA186035	SRP018785	SAMN06333807	SRS2936714	2018-02-09	2018-02-08	Assembled	150	477035	4931115	Salmonella enterica;78.73%	51	550	3.61	SAL_YA8415AA_AS
HUM_1999_Brazil_noReg_SA_SRR6701433_SAL_YA8414AA_AS	SAL_NA9583AA	CFSAN060492	SRR6701433;ILLUMINA;Paired;500;SRX3675641;;	SAL_NA9583AA	Human	Human	Homo sapiens	1999				South America	Brazil							Dublin				FDA Center for Food Safety and Applied Nutrition			PRJNA186035	SRP018785	SAMN06333740	SRS2936713	2018-02-09	2018-02-08	Assembled	201	477507	4877344	Salmonella enterica;100.0%	44	418	3.61	SAL_YA8414AA_AS
HUM_1999_Brazil_noReg_SA_SRR6701133_SAL_YA8413AA_AS	SAL_NA9584AA	CFSAN060493	SRR6701133;ILLUMINA;Paired;500;SRX3675359;;	SAL_NA9584AA	Human	Human	Homo sapiens	1999				South America	Brazil							Dublin				FDA Center for Food Safety and Applied Nutrition			PRJNA186035	SRP018785	SAMN06333739	SRS2936667	2018-02-09	2018-02-08	Assembled	184	420910	4876054	Salmonella enterica;100.0%	44	411	3.61	SAL_YA8413AA_AS
HUM_1987_Brazil_noReg_SA_SRR6701132_SAL_YA8412AA_AS	SAL_NA9585AA	CFSAN060426	SRR6701132;ILLUMINA;Paired;500;SRX3675358;;	SAL_NA9585AA	Human	Human	Homo sapiens; Gallbladder	1987				South America	Brazil							Dublin				FDA Center for Food Safety and Applied Nutrition			PRJNA186035	SRP018785	SAMN06333822	SRS2936666	2018-02-09	2018-02-08	Assembled	28	179503	4882078	Salmonella enterica;98.67%	79	7590	3.61	SAL_YA8412AA_AS
HUM_1999_Brazil_noReg_SA_SRR6701131_SAL_YA8411AA_AS	SAL_NA9586AA	CFSAN060494	SRR6701131;ILLUMINA;Paired;500;SRX3675357;;	SAL_NA9586AA	Human	Human	Homo sapiens	1999				South America	Brazil							Dublin				FDA Center for Food Safety and Applied Nutrition			PRJNA186035	SRP018785	SAMN06333738	SRS2936665	2018-02-09	2018-02-08	Assembled	170	420868	4880799	Salmonella enterica;100.0%	42	1083	3.61	SAL_YA8411AA_AS
HUM_1988_Brazil_noReg_SA_SRR6701123_SAL_YA8403AA_AS	SAL_NA9594AA	CFSAN060431	SRR6701123;ILLUMINA;Paired;500;SRX3675349;;	SAL_NA9594AA	Human	Human	Homo sapiens; blood	1988				South America	Brazil							Dublin				FDA Center for Food Safety and Applied Nutrition			PRJNA186035	SRP018785	SAMN06333812	SRS2936657	2018-02-09	2018-02-08	Assembled	85	417554	4879866	Salmonella enterica;97.72%	49	611	3.61	SAL_YA8403AA_AS
BOV_1997_Brazil_noReg_SA_SRR6701122_SAL_YA8402AA_AS	SAL_NA9595AA	CFSAN060468	SRR6701122;ILLUMINA;Paired;500;SRX3675348;;	SAL_NA9595AA	Livestock	Bovine	Bos taurus; biological fluid or tissue	1997				South America	Brazil							Dublin				FDA Center for Food Safety and Applied Nutrition			PRJNA186035	SRP018785	SAMN06333764	SRS2936655	2018-02-09	2018-02-08	Assembled	107	401940	4880795	Salmonella enterica;100.0%	56	1465	3.61	SAL_YA8402AA_AS
HUM_1992_Brazil_noReg_SA_SRR6701121_SAL_YA8401AA_AS	SAL_NA9596AA	CFSAN060456	SRR6701121;ILLUMINA;Paired;500;SRX3675347;;	SAL_NA9596AA	Human	Human	Homo sapiens; blood	1992				South America	Brazil							Dublin				FDA Center for Food Safety and Applied Nutrition			PRJNA186035	SRP018785	SAMN06333776	SRS2936656	2018-02-09	2018-02-08	Assembled	77	401894	4886934	Salmonella enterica;94.87%	44	498	3.61	SAL_YA8401AA_AS
HUM_1985_Brazil_noReg_SA_SRR6701120_SAL_YA8400AA_AS	SAL_NA9597AA	CFSAN060423	SRR6701120;ILLUMINA;Paired;500;SRX3675346;;	SAL_NA9597AA	Human	Human	Homo sapiens; feces	1985				South America	Brazil							Dublin				FDA Center for Food Safety and Applied Nutrition			PRJNA186035	SRP018785	SAMN06333825	SRS2936654	2018-02-09	2018-02-08	Assembled	35	104999	4883782	Salmonella enterica;100.0%	82	5161	3.61	SAL_YA8400AA_AS
HUM_1991_Brazil_noReg_SA_SRR6701115_SAL_YA8395AA_AS	SAL_NA9602AA	CFSAN060449	SRR6701115;ILLUMINA;Paired;500;SRX3675341;;	SAL_NA9602AA	Human	Human	Homo sapiens; blood	1991				South America	Brazil							Dublin				FDA Center for Food Safety and Applied Nutrition			PRJNA186035	SRP018785	SAMN06333788	SRS2936649	2018-02-09	2018-02-08	Assembled	35	255062	4878122	Salmonella enterica;100.0%	55	3961	3.61	SAL_YA8395AA_AS
HUM_1992_Brazil_noReg_SA_SRR6701114_SAL_YA8394AA_AS	SAL_NA9603AA	CFSAN060452	SRR6701114;ILLUMINA;Paired;500;SRX3675340;;	SAL_NA9603AA	Human	Human	Homo sapiens; blood	1992				South America	Brazil							Dublin				FDA Center for Food Safety and Applied Nutrition			PRJNA186035	SRP018785	SAMN06333785	SRS2936648	2018-02-09	2018-02-08	Assembled	173	477027	4883386	Salmonella enterica;97.3%	41	296	3.61	SAL_YA8394AA_AS
ANI_1992_Brazil_noReg_SA_SRR6701113_SAL_YA8393AA_AS	SAL_NA9604AA	CFSAN060453	SRR6701113;ILLUMINA;Paired;500;SRX3675339;;	SAL_NA9604AA	Livestock	Swine	Sus scrofa domesticus; biological fluid or tissue	1992				South America	Brazil							Dublin				FDA Center for Food Safety and Applied Nutrition			PRJNA186035	SRP018785	SAMN06333784	SRS2936647	2018-02-09	2018-02-08	Assembled	89	402061	4883795	Salmonella enterica;97.73%	48	775	3.61	SAL_YA8393AA_AS
HUM_1995_Brazil_noReg_SA_SRR6701111_SAL_YA8391AA_AS	SAL_NA9606AA	CFSAN060465	SRR6701111;ILLUMINA;Paired;500;SRX3675337;;	SAL_NA9606AA	Human	Human	Homo sapiens; blood	1995				South America	Brazil							Dublin				FDA Center for Food Safety and Applied Nutrition			PRJNA186035	SRP018785	SAMN06333767	SRS2936645	2018-02-09	2018-02-08	Assembled	152	477060	4877875	Salmonella enterica;100.0%	41	360	3.61	SAL_YA8391AA_AS
HUM_1993_Brazil_noReg_SA_SRR6701103_SAL_YA8389AA_AS	SAL_NA9608AA	CFSAN060460	SRR6701103;ILLUMINA;Paired;500;SRX3675329;;	SAL_NA9608AA	Human	Human	Homo sapiens; Liquor	1993				South America	Brazil							Dublin				FDA Center for Food Safety and Applied Nutrition			PRJNA186035	SRP018785	SAMN06333772	SRS2936637	2018-02-09	2018-02-08	Assembled	255	476992	4872997	Salmonella enterica;100.0%	42	187	3.61	SAL_YA8389AA_AS
BOV_1997_Brazil_noReg_SA_SRR7014277_SAL_YA8388AA_AS	SAL_NA9609AA	CFSAN060469	SRR7014277;ILLUMINA;Paired;500;SRX3946725;;,SRR6701102;ILLUMINA;Paired;500;SRX3675328;;	SAL_NA9609AA	Livestock	Bovine	Bos taurus; biological fluid or tissue	1997				South America	Brazil							Dublin				FDA Center for Food Safety and Applied Nutrition			PRJNA186035	SRP018785	SAMN06333763	SRS2936636	2018-02-09	2018-02-08	Assembled	35	29977	4876817	Salmonella enterica;99.06%	314	13977	3.61	SAL_YA8388AA_AS
HUM_1998_Brazil_noReg_SA_SRR6701100_SAL_YA8386AA_AS	SAL_NA9611AA	CFSAN060480	SRR6701100;ILLUMINA;Paired;500;SRX3675326;;	SAL_NA9611AA	Human	Human	Homo sapiens; blood	1998				South America	Brazil							Dublin				FDA Center for Food Safety and Applied Nutrition			PRJNA186035	SRP018785	SAMN06333752	SRS2936634	2018-02-09	2018-02-08	Assembled	175	560482	4905366	Salmonella enterica;97.14%	44	403	3.61	SAL_YA8386AA_AS
HUM_2013_Brazil_noReg_SA_SRR6701099_SAL_YA8385AA_AS	SAL_NA9612AA	CFSAN060520	SRR6701099;ILLUMINA;Paired;500;SRX3675325;;	SAL_NA9612AA	Human	Human	Homo sapiens; blood	2013				South America	Brazil							Dublin				FDA Center for Food Safety and Applied Nutrition			PRJNA186035	SRP018785	SAMN06330423	SRS2936633	2018-02-09	2018-02-08	Assembled	74	313823	4964468	Salmonella enterica;94.0%	55	1010	3.61	SAL_YA8385AA_AS
HUM_2013_Brazil_noReg_SA_SRR6701098_SAL_YA8384AA_AS	SAL_NA9613AA	CFSAN060521	SRR6701098;ILLUMINA;Paired;500;SRX3675324;;	SAL_NA9613AA	Human	Human	Homo sapiens; blood	2013				South America	Brazil							Dublin				FDA Center for Food Safety and Applied Nutrition			PRJNA186035	SRP018785	SAMN06330422	SRS2936632	2018-02-09	2018-02-08	Assembled	151	260376	4889342	Salmonella enterica;92.31%	57	459	3.61	SAL_YA8384AA_AS
BOV_1997_Brazil_noReg_SA_SRR6701097_SAL_YA8383AA_AS	SAL_NA9614AA	CFSAN060470	SRR6701097;ILLUMINA;Paired;500;SRX3675323;;	SAL_NA9614AA	Livestock	Bovine	Bos taurus; feces	1997				South America	Brazil							Dublin				FDA Center for Food Safety and Applied Nutrition			PRJNA186035	SRP018785	SAMN06333762	SRS2936625	2018-02-09	2018-02-08	Assembled	76	405419	4877323	Salmonella enterica;100.0%	48	765	3.61	SAL_YA8383AA_AS
HUM_2010_Brazil_noReg_SA_SRR6699016_SAL_YA8379AA_AS	SAL_NA9618AA	CFSAN060517	SRR6699016;ILLUMINA;Paired;500;SRX3673252;;	SAL_NA9618AA	Human	Human	Homo sapiens; blood	2010				South America	Brazil							Dublin				FDA Center for Food Safety and Applied Nutrition			PRJNA186035	SRP018785	SAMN06330426	SRS2934560	2018-02-09	2018-02-08	Assembled	213	477031	4953326	Salmonella enterica;97.22%	44	203	3.61	SAL_YA8379AA_AS
ANI_2003_Brazil_noReg_SA_SRR6698515_SAL_YA8378AA_AS	SAL_NA9619AA	CFSAN060502	SRR6698515;ILLUMINA;Paired;500;SRX3672751;;	SAL_NA9619AA	Livestock	Swine	Sus scrofa; lung	2003				South America	Brazil							Dublin				FDA Center for Food Safety and Applied Nutrition			PRJNA186035	SRP018785	SAMN06333730	SRS2934054	2018-02-09	2018-02-08	Assembled	183	405472	4878425	Salmonella enterica;100.0%	46	508	3.61	SAL_YA8378AA_AS
BOV_2013_Brazil_noReg_SA_SRR6698014_SAL_YA8377AA_AS	SAL_NA9620AA	CFSAN060518	SRR6698014;ILLUMINA;Paired;500;SRX3672250;;	SAL_NA9620AA	Livestock	Bovine	Bos taurus; biological fluid or tissue	2013				South America	Brazil							Dublin				FDA Center for Food Safety and Applied Nutrition			PRJNA186035	SRP018785	SAMN06330425	SRS2933558	2018-02-09	2018-02-08	Assembled	180	477027	4880537	Salmonella enterica;97.62%	45	478	3.61	SAL_YA8377AA_AS
BOV_2013_Brazil_noReg_SA_SRR6698013_SAL_YA8376AA_AS	SAL_NA9621AA	CFSAN060519	SRR6698013;ILLUMINA;Paired;500;SRX3672249;;	SAL_NA9621AA	Livestock	Bovine	Bos taurus; biological fluid or tissue	2013				South America	Brazil							Dublin				FDA Center for Food Safety and Applied Nutrition			PRJNA186035	SRP018785	SAMN06330424	SRS2933557	2018-02-09	2018-02-08	Assembled	121	424829	4882021	Salmonella enterica;100.0%	44	538	3.61	SAL_YA8376AA_AS
HUM_2003_Brazil_noReg_SA_SRR6698012_SAL_YA8375AA_AS	SAL_NA9622AA	CFSAN060505	SRR6698012;ILLUMINA;Paired;500;SRX3672248;;	SAL_NA9622AA	Human	Human	Homo sapiens; blood	2003				South America	Brazil							Dublin				FDA Center for Food Safety and Applied Nutrition			PRJNA186035	SRP018785	SAMN06330377	SRS2933556	2018-02-09	2018-02-08	Assembled	159	477038	4885913	Salmonella enterica;97.29%	43	135	3.61	SAL_YA8375AA_AS
HUM_2003_Brazil_noReg_SA_SRR6697511_SAL_YA8374AA_AS	SAL_NA9623AA	CFSAN060503	SRR6697511;ILLUMINA;Paired;500;SRX3671747;;	SAL_NA9623AA	Human	Human	Homo sapiens; blood	2003				South America	Brazil							Dublin				FDA Center for Food Safety and Applied Nutrition			PRJNA186035	SRP018785	SAMN06333729	SRS2933053	2018-02-09	2018-02-08	Assembled	170	477027	4878458	Salmonella enterica;97.06%	43	412	3.61	SAL_YA8374AA_AS
BOV_2003_Brazil_noReg_SA_SRR6697007_SAL_YA8370AA_AS	SAL_NA9627AA	CFSAN060500	SRR6697007;ILLUMINA;Paired;500;SRX3671243;;	SAL_NA9627AA	Livestock	Bovine	Bos taurus; brain	2003				South America	Brazil							Dublin				FDA Center for Food Safety and Applied Nutrition			PRJNA186035	SRP018785	SAMN06333732	SRS2932551	2018-02-09	2018-02-08	Assembled	249	422125	4952740	Salmonella enterica;92.32%	47	640	3.61	SAL_YA8370AA_AS
BOV_2018_UnitedStates_California_NA_SRR6696879_SAL_YA8360AA_AS	SAL_NA9637AA	FSIS11807403	SRR6696879;ILLUMINA;Paired;300;SRX3671127;;	SAL_NA9637AA	Livestock	Bovine	comminuted beef	2018				North America	United States	California						Dublin	I			USDA FSIS			PRJNA242847	SRP040648	SAMN08500504	SRS2932435	2018-02-09	2018-02-08	Assembled	103	405793	4983271	Salmonella enterica;100.0%	51	1326	3.61	SAL_YA8360AA_AS
BOV_2018_UnitedStates_California_NA_SRR6696878_SAL_YA8359AA_AS	SAL_NA9638AA	FSIS11807402	SRR6696878;ILLUMINA;Paired;300;SRX3671126;;	SAL_NA9638AA	Livestock	Bovine	comminuted beef	2018				North America	United States	California						Dublin	I			USDA FSIS			PRJNA242847	SRP040648	SAMN08500503	SRS2932434	2018-02-09	2018-02-08	Assembled	125	478714	4952474	Salmonella enterica;96.88%	42	1172	3.61	SAL_YA8359AA_AS
BOV_2018_UnitedStates_California_NA_SRR6696871_SAL_YA8352AA_AS	SAL_NA9645AA	FSIS11807404	SRR6696871;ILLUMINA;Paired;300;SRX3671119;;	SAL_NA9645AA	Livestock	Bovine	comminuted beef	2018				North America	United States	California						Dublin	I			USDA FSIS			PRJNA242847	SRP040648	SAMN08500505	SRS2932427	2018-02-09	2018-02-08	Assembled	70	417678	4884080	Salmonella enterica;97.22%	41	4834	3.61	SAL_YA8352AA_AS
HUM_2018_UnitedStates_noReg_NA_SRR6715741_SAL_YA8893AA_AS	SAL_NA9816AA	PNUSAS032726	SRR6715741;ILLUMINA;Paired;;SRX3689124;;	SAL_NA9816AA	Human	Human	Homo sapiens; Age: 40-49; urine	2018	1			North America	United States											Centers for Disease Control and Prevention Enteric Diseases Laboratory Branch			PRJNA230403	SRP040281	SAMN08437141	SRS2948727	2018-02-13	2018-02-13	Assembled	231	420849	4922146	Salmonella enterica;100.0%	42	1410	3.61	SAL_YA8893AA_AS
HUM_2017_UnitedStates_noReg_NA_SRR6703770_SAL_YA8629AA_AS	SAL_OA0080AA	PNUSAS030099	SRR6703770;ILLUMINA;Paired;;SRX3677931;;	SAL_OA0080AA	Human	Human	Age: 70-79; bile	2017	11			North America	United States											Centers for Disease Control and Prevention Enteric Diseases Laboratory Branch			PRJNA230403	SRP040281	SAMN08513647	SRS2938549	2018-02-13	2018-02-09	Assembled	48	158279	4961298	Salmonella enterica;100.0%	82	3550	3.61	SAL_YA8629AA_AS
ENV_2018_UnitedStates_Ohio_NA_SRR6745632_SAL_YA9637AA_AS	SAL_OA0717AA	18FMPF000008-1	SRR6745632;ILLUMINA;Paired;500;SRX3718314;;	SAL_OA0717AA	Animal Feed	ND/Others	pet food:foodon_00002682; animal feed; pet food	2018				North America	United States	Ohio										FDA Center for Food Safety and Applied Nutrition			PRJNA368989	SRP098999	SAMN08558333	SRS2976654	2018-02-17	2018-02-16	Assembled	86	38138	4938871	Salmonella enterica;100.0%	281	26151	3.61	SAL_YA9637AA_AS
HUM_2018_UnitedStates_noReg_NA_SRR6760557_SAL_ZA0170AA_AS	SAL_OA1111AA	PNUSAS034062	SRR6760557;ILLUMINA;Paired;;SRX3733044;;	SAL_OA1111AA	Human	Human	Age: 50-59; blood	2018	1			North America	United States											Centers for Disease Control and Prevention Enteric Diseases Laboratory Branch			PRJNA230403	SRP040281	SAMN08579827	SRS2990154	2018-02-22	2018-02-21	Assembled	108	368696	4977920	Salmonella enterica;100.0%	48	108647	4	SAL_ZA0170AA_AS
HUM_2018_UnitedStates_noReg_NA_SRR6766433_SAL_ZA2463AA_AS	SAL_OA1224AA	PNUSAS033705	SRR6766433;ILLUMINA;Paired;;SRX3737638;;	SAL_OA1224AA	Human	Human	Age: 70-79; stool	2018	1			North America	United States											Centers for Disease Control and Prevention Enteric Diseases Laboratory Branch			PRJNA230403	SRP040281	SAMN08584145	SRS2994496	2018-02-23	2018-02-23	Assembled	56	274311	4982773	Salmonella enterica;100.0%	65	21134	4	SAL_ZA2463AA_AS
HUM_2018_UnitedStates_noReg_NA_SRR6766056_SAL_ZA1183AA_AS	SAL_OA1314AA	PNUSAS034912	SRR6766056;ILLUMINA;Paired;;SRX3737261;;	SAL_OA1314AA	Human	Human	Age: 60-69; fluid	2018	2			North America	United States											Centers for Disease Control and Prevention Enteric Diseases Laboratory Branch			PRJNA230403	SRP040281	SAMN08584065	SRS2994119	2018-02-23	2018-02-23	Assembled	110	405628	5023652	Salmonella enterica;100.0%	41	14232	4	SAL_ZA1183AA_AS
BOV_2017_UnitedStates_Minnesota_NA_SRR6786516_SAL_ZA2871AA_AS	SAL_OA1796AA	ADRDL-1821	SRR6786516;ILLUMINA;Paired;500;SRX3745940;;	SAL_OA1796AA	Livestock	Bovine	bos taurus:ncbitaxon_9913, bovine:foodon_03414374, liver:uberon_0002107; beef; bovine liver (bos taurus)	2017	10			North America	United States	Minnesota						Dublin	I			FDA Center for Food Safety and Applied Nutrition			PRJNA280335	SRP059853	SAMN08606810	SRS3002354	2018-02-27	2018-02-27	Assembled	102	198046	4966176	Salmonella enterica;100.0%	75	36807	4	SAL_ZA2871AA_AS
HUM_2018_UnitedStates_noReg_NA_SRR6786500_SAL_ZA2855AA_AS	SAL_OA1812AA	PNUSAS035112	SRR6786500;ILLUMINA;Paired;;SRX3745924;;	SAL_OA1812AA	Human	Human	Age: 50-59	2018	1			North America	United States											Centers for Disease Control and Prevention Enteric Diseases Laboratory Branch			PRJNA230403	SRP040281	SAMN08616376	SRS3002300	2018-02-27	2018-02-27	Assembled	100	168328	4982886	Salmonella enterica;100.0%	79	38251	4	SAL_ZA2855AA_AS
BOV_2018_UnitedStates_SouthDakota_NA_SRR6796161_SAL_ZA3311AA_AS	SAL_OA2197AA	ADRDL-1842	SRR6796161;ILLUMINA;Paired;500;SRX3755179;;	SAL_OA2197AA	Livestock	Bovine	Bovine liver,spleen(pool-tissue) (Bos taurus)	2018	1			North America	United States	South Dakota							I			FDA Center for Food Safety and Applied Nutrition			PRJNA280335	SRP059853	SAMN08579909	SRS3011079	2018-03-02	2018-03-01	Assembled	117	402301	4985884	Salmonella enterica;97.23%	46	24279	4	SAL_ZA3311AA_AS
HUM_2018_Denmark_noReg_EU_traces-0YpDLhA_SAL_NB2678AA_AS	SAL_OA2413AA	1802F43252	traces-0YpDLhA;ILLUMINA;Paired;;NA;;	SAL_OA2413AA	Human	Human		2018				Europe	Denmark											E Litrup							2018-03-06	2018-09-08	Assembled	92	21509	4788399	Salmonella enterica;100.0%	481	48311	4.1	SAL_NB2678AA_AS
BOV_2018_UnitedStates_California_NA_SRR6818866_SAL_ZA3860AA_AS	SAL_OA2835AA	FSIS11808106	SRR6818866;ILLUMINA;Paired;500;SRX3775801;;	SAL_OA2835AA	Livestock	Bovine	comminuted beef	2018				North America	United States	California						Dublin	I			USDA FSIS			PRJNA242847	SRP040648	SAMN08662344	SRS3029943	2018-03-09	2018-03-08	Assembled	89	132157	4973700	Salmonella enterica;100.0%	92	56357	4	SAL_ZA3860AA_AS
HUM_2018_UnitedStates_noReg_NA_SRR6813640_SAL_ZA4031AA_AS	SAL_OA2993AA	PNUSAS034922	SRR6813640;ILLUMINA;Paired;;SRX3770680;;	SAL_OA2993AA	Human	Human	Age: 0-4; blood	2018	2			North America	United States											Centers for Disease Control and Prevention Enteric Diseases Laboratory Branch			PRJNA230403	SRP040281	SAMN08644534	SRS3025309	2018-03-12	2018-03-07	Assembled	134	363781	4982314	Salmonella enterica;100.0%	53	37813	4	SAL_ZA4031AA_AS
BOV_2009_UnitedKingdom_Somerset_EU_ERR2230907_SAL_ZA4252AA_AS	SAL_OA3594AA	S00166-09	ERR2230907;ILLUMINA;Paired;100;ERX2284251;;	SAL_OA3594AA	Livestock	Bovine	CATTLE	2009				Europe	United Kingdom	Somerset excl North							I			APHA			PRJEB24103	ERP105908	SAMEA104449011	ERS2066953	2018-03-14	2018-03-13	Assembled	64	375565	4877169	Salmonella enterica;100.0%	43	83880	4	SAL_ZA4252AA_AS
BOV_2009_UnitedKingdom_Somerset_EU_ERR2230937_SAL_ZA4251AA_AS	SAL_OA3595AA	S01123-09	ERR2230937;ILLUMINA;Paired;100;ERX2284250;;	SAL_OA3595AA	Livestock	Bovine	CATTLE	2009				Europe	United Kingdom	Somerset excl North							I			APHA			PRJEB24103	ERP105908	SAMEA104449010	ERS2066952	2018-03-14	2018-03-13	Assembled	91	476593	4879519	Salmonella enterica;100.0%	46	82651	4	SAL_ZA4251AA_AS
BOV_2018_UnitedStates_Pennsylvania_NA_SRR6843311_SAL_FB9449AA_AS	SAL_OA3770AA	FSIS31800235	SRR6843311;ILLUMINA;Paired;300;SRX3798748;;	SAL_OA3770AA	Livestock	Bovine	comminuted beef	2018				North America	United States	Pennsylvania						Dublin	I			USDA FSIS			PRJNA242847	SRP040648	SAMN08719240	SRS3050907	2018-03-16	2018-03-15	Assembled	137	562712	4963986	Salmonella enterica;100.0%	34	15349	4	SAL_FB9449AA_AS
HUM_2018_UnitedStates_noReg_NA_SRR6885452_SAL_ZA8564AA_AS	SAL_OA4432AA	PNUSAS036289	SRR6885452;ILLUMINA;Paired;;SRX3837655;;	SAL_OA4432AA	Human	Human	Age: 50-59; stool	2018	1			North America	United States											Centers for Disease Control and Prevention Enteric Diseases Laboratory Branch			PRJNA230403	SRP040281	SAMN08784408	SRS3084973	2018-03-27	2018-03-23	Assembled	72	217266	4979420	Salmonella enterica;100.0%	66	31828	4	SAL_ZA8564AA_AS
HUM_2018_UnitedStates_noReg_NA_SRR6885353_SAL_ZA8499AA_AS	SAL_OA4497AA	PNUSAS035777	SRR6885353;ILLUMINA;Paired;;SRX3837556;;	SAL_OA4497AA	Human	Human	Age: 60-69; stool	2018	2			North America	United States											Centers for Disease Control and Prevention Enteric Diseases Laboratory Branch			PRJNA230403	SRP040281	SAMN08784330	SRS3084873	2018-03-27	2018-03-23	Assembled	81	190964	4975580	Salmonella enterica;100.0%	64	19868	4	SAL_ZA8499AA_AS
HUM_2018_UnitedStates_noReg_NA_SRR6881532_SAL_ZA8397AA_AS	SAL_OA4599AA	PNUSAS036267	SRR6881532;ILLUMINA;Paired;;SRX3833938;;	SAL_OA4599AA	Human	Human	Age: 70-79; blood	2018	2			North America	United States											Centers for Disease Control and Prevention Enteric Diseases Laboratory Branch			PRJNA230403	SRP040281	SAMN08774948	SRS3081545	2018-03-27	2018-03-22	Assembled	84	215678	4984498	Salmonella enterica;100.0%	62	23015	4	SAL_ZA8397AA_AS
HUM_2017_UnitedStates_noReg_NA_SRR6881433_SAL_ZA8305AA_AS	SAL_OA4691AA	PNUSAS036727	SRR6881433;ILLUMINA;Paired;;SRX3833839;;	SAL_OA4691AA	Human	Human	Age: 60-69; stool	2017	10			North America	United States											Centers for Disease Control and Prevention Enteric Diseases Laboratory Branch			PRJNA230403	SRP040281	SAMN08774806	SRS3081444	2018-03-27	2018-03-22	Assembled	74	478716	4981638	Salmonella enterica;100.0%	45	7297	4	SAL_ZA8305AA_AS
HUM_2017_UnitedStates_noReg_NA_SRR6881303_SAL_ZA8248AA_AS	SAL_OA4748AA	PNUSAS036651	SRR6881303;ILLUMINA;Paired;;SRX3833709;;	SAL_OA4748AA	Human	Human	Age: 70-79; stool	2017	12			North America	United States											Centers for Disease Control and Prevention Enteric Diseases Laboratory Branch			PRJNA230403	SRP040281	SAMN08774731	SRS3081316	2018-03-27	2018-03-22	Assembled	71	217395	4966419	Salmonella enterica;100.0%	65	18118	4	SAL_ZA8248AA_AS
ENV_2018_UnitedStates_noReg_NA_SRR6880695_SAL_ZA7967AA_AS	SAL_OA5028AA	PNUSAS036733	SRR6880695;ILLUMINA;Paired;;SRX3833195;;	SAL_OA5028AA	Animal Feed	ND/Others	Pet Food	2018	3			North America	United States											Centers for Disease Control and Prevention Enteric Diseases Laboratory Branch			PRJNA230403	SRP040281	SAMN08774231	SRS3080871	2018-03-27	2018-03-22	Assembled	88	420838	4964348	Salmonella enterica;100.0%	45	8570	4	SAL_ZA7967AA_AS
HUM_2017_UnitedStates_noReg_NA_SRR6880170_SAL_ZA7950AA_AS	SAL_OA5045AA	PNUSAS034409	SRR6880170;ILLUMINA;Paired;;SRX3832758;;	SAL_OA5045AA	Human	Human	Age: 50-59; blood	2017	10			North America	United States											Centers for Disease Control and Prevention Enteric Diseases Laboratory Branch			PRJNA230403	SRP040281	SAMN08773697	SRS3080487	2018-03-27	2018-03-22	Assembled	54	276907	4981619	Salmonella enterica;100.0%	62	14850	4	SAL_ZA7950AA_AS
HUM_2018_UnitedStates_noReg_NA_SRR6880072_SAL_ZA7719AA_AS	SAL_OA5112AA	PNUSAS033894	SRR6880072;ILLUMINA;Paired;;SRX3832667;;	SAL_OA5112AA	Human	Human	Age: 60-69; stool	2018	1			North America	United States											Centers for Disease Control and Prevention Enteric Diseases Laboratory Branch			PRJNA230403	SRP040281	SAMN08773629	SRS3080403	2018-03-27	2018-03-22	Assembled	101	261695	4982906	Salmonella enterica;100.0%	51	23688	4	SAL_ZA7719AA_AS
HUM_2018_UnitedStates_noReg_NA_SRR6880068_SAL_ZA7715AA_AS	SAL_OA5116AA	PNUSAS036055	SRR6880068;ILLUMINA;Paired;;SRX3832663;;	SAL_OA5116AA	Human	Human	Age: 60-69; stool	2018	2			North America	United States											Centers for Disease Control and Prevention Enteric Diseases Laboratory Branch			PRJNA230403	SRP040281	SAMN08773635	SRS3080398	2018-03-27	2018-03-22	Assembled	63	406046	4980269	Salmonella enterica;97.3%	50	131128	4	SAL_ZA7715AA_AS
HUM_2018_UnitedStates_noReg_NA_SRR6879571_SAL_ZA7134AA_AS	SAL_OA5432AA	PNUSAS035637	SRR6879571;ILLUMINA;Paired;;SRX3832221;;	SAL_OA5432AA	Human	Human	Age: 80-89; blood	2018	2			North America	United States											Centers for Disease Control and Prevention Enteric Diseases Laboratory Branch			PRJNA230403	SRP040281	SAMN08773138	SRS3079956	2018-03-27	2018-03-22	Assembled	74	402300	4983939	Salmonella enterica;100.0%	50	20793	4	SAL_ZA7134AA_AS
BOV_2018_UnitedStates_SouthDakota_NA_SRR6872174_SAL_ZA5358AA_AS	SAL_OA5690AA	ADRDL-1873	SRR6872174;ILLUMINA;Paired;500;SRX3825766;;	SAL_OA5690AA	Livestock	Bovine	Bovine lung (Bos taurus)	2018	2			North America	United States	South Dakota										FDA Center for Food Safety and Applied Nutrition			PRJNA280335	SRP059853	SAMN08737148	SRS3074743	2018-03-27	2018-03-20	Assembled	109	461777	4983160	Salmonella enterica;100.0%	48	16515	4	SAL_ZA5358AA_AS
HUM_2018_UnitedStates_noReg_NA_SRR6870784_SAL_ZA5302AA_AS	SAL_OA5746AA	PNUSAS033889	SRR6870784;ILLUMINA;Paired;;SRX3824833;;	SAL_OA5746AA	Human	Human	Age: 80-89; blood	2018	1			North America	United States											Centers for Disease Control and Prevention Enteric Diseases Laboratory Branch			PRJNA230403	SRP040281	SAMN08744108	SRS3073986	2018-03-27	2018-03-20	Assembled	82	415658	4966483	Salmonella enterica;100.0%	47	15230	4	SAL_ZA5302AA_AS
HUM_2018_UnitedStates_noReg_NA_SRR6870569_SAL_ZA5247AA_AS	SAL_OA5801AA	PNUSAS033179	SRR6870569;ILLUMINA;Paired;;SRX3824660;;	SAL_OA5801AA	Human	Human	Age: 50-59; blood	2018	1			North America	United States											Centers for Disease Control and Prevention Enteric Diseases Laboratory Branch			PRJNA230403	SRP040281	SAMN08743619	SRS3073847	2018-03-27	2018-03-20	Assembled	70	297164	4902053	Salmonella enterica;100.0%	68	17067	4	SAL_ZA5247AA_AS
HUM_2017_UnitedKingdom_noReg_EU_SRR6869099_SAL_ZA5127AA_AS	SAL_OA5919AA	433576	SRR6869099;ILLUMINA;Paired;;SRX3823488;;	SAL_OA5919AA	Human	Human	Homo sapiens; human	2017	10			Europe	United Kingdom							Dublin	I			Public Health England			PRJNA248792	SRP042645	SAMN08742805	SRS3072948	2018-03-27	2018-03-21	Assembled	76	321587	4951288	Salmonella enterica;97.44%	38	83948	4	SAL_ZA5127AA_AS
HUM_2018_UnitedKingdom_noReg_EU_SRR6869075_SAL_ZA5125AA_AS	SAL_OA5921AA	500387	SRR6869075;ILLUMINA;Paired;;SRX3823464;;	SAL_OA5921AA	Human	Human	Homo sapiens; human	2018	2			Europe	United Kingdom							Dublin	I			Public Health England			PRJNA248792	SRP042645	SAMN08742802	SRS3072924	2018-03-27	2018-03-21	Assembled	45	94774	4863288	Salmonella enterica;100.0%	106	37399	4	SAL_ZA5125AA_AS
HUM_2018_UnitedKingdom_noReg_EU_SRR6869056_SAL_ZA5124AA_AS	SAL_OA5922AA	478514	SRR6869056;ILLUMINA;Paired;;SRX3823445;;	SAL_OA5922AA	Human	Human	Homo sapiens; human	2018	1			Europe	United Kingdom							Dublin	I			Public Health England			PRJNA248792	SRP042645	SAMN08742799	SRS3072905	2018-03-27	2018-03-21	Assembled	39	262144	4872441	Salmonella enterica;100.0%	57	13539	4	SAL_ZA5124AA_AS
HUM_2018_UnitedKingdom_noReg_EU_SRR6860652_SAL_ZA5099AA_AS	SAL_OA5947AA	467359	SRR6860652;ILLUMINA;Paired;;SRX3815718;;	SAL_OA5947AA	Human	Human	Homo sapiens; human	2018	1			Europe	United Kingdom							Dublin	I			Public Health England			PRJNA248792	SRP042645	SAMN08736133	SRS3066171	2018-03-27	2018-03-20	Assembled	77	405519	4875817	Salmonella enterica;100.0%	42	8573	4	SAL_ZA5099AA_AS
HUM_2018_UnitedKingdom_noReg_EU_SRR6860651_SAL_ZA5098AA_AS	SAL_OA5948AA	471540	SRR6860651;ILLUMINA;Paired;;SRX3815717;;	SAL_OA5948AA	Human	Human	Homo sapiens; human	2018	1			Europe	United Kingdom							Dublin	I			Public Health England			PRJNA248792	SRP042645	SAMN08736129	SRS3066170	2018-03-27	2018-03-20	Assembled	22	116404	4950340	Salmonella enterica;94.11%	88	60019	4	SAL_ZA5098AA_AS
HUM_2017_UnitedKingdom_noReg_EU_SRR6860650_SAL_ZA5097AA_AS	SAL_OA5949AA	445935	SRR6860650;ILLUMINA;Paired;;SRX3815716;;	SAL_OA5949AA	Human	Human	Homo sapiens; human	2017	11			Europe	United Kingdom							Dublin	I			Public Health England			PRJNA248792	SRP042645	SAMN08736135	SRS3066169	2018-03-27	2018-03-20	Assembled	63	280950	4869485	Salmonella enterica;100.0%	35	3124	4	SAL_ZA5097AA_AS
HUM_2016_UnitedKingdom_noReg_EU_SRR6860649_SAL_ZA5096AA_AS	SAL_OA5950AA	316227	SRR6860649;ILLUMINA;Paired;;SRX3815715;;	SAL_OA5950AA	Human	Human	Homo sapiens; human	2016	11			Europe	United Kingdom							Dublin	I			Public Health England			PRJNA248792	SRP042645	SAMN08736125	SRS3066167	2018-03-27	2018-03-20	Assembled	92	370802	4873612	Salmonella enterica;100.0%	65	18945	4	SAL_ZA5096AA_AS
HUM_2016_UnitedKingdom_noReg_EU_SRR6860648_SAL_ZA5095AA_AS	SAL_OA5951AA	224122	SRR6860648;ILLUMINA;Paired;;SRX3815714;;	SAL_OA5951AA	Human	Human	Homo sapiens; human	2016	2			Europe	United Kingdom							Dublin	I			Public Health England			PRJNA248792	SRP042645	SAMN08736119	SRS3066166	2018-03-27	2018-03-20	Assembled	88	401857	4860823	Salmonella enterica;100.0%	43	7810	4	SAL_ZA5095AA_AS
HUM_2018_UnitedKingdom_noReg_EU_SRR6860647_SAL_ZA5094AA_AS	SAL_OA5952AA	479453	SRR6860647;ILLUMINA;Paired;;SRX3815713;;	SAL_OA5952AA	Human	Human	Homo sapiens; human	2018	1			Europe	United Kingdom							Dublin	I			Public Health England			PRJNA248792	SRP042645	SAMN08736122	SRS3066168	2018-03-27	2018-03-20	Assembled	86	405351	4958508	Salmonella enterica;97.78%	44	8222	4	SAL_ZA5094AA_AS
HUM_2018_UnitedKingdom_noReg_EU_SRR6860646_SAL_ZA5093AA_AS	SAL_OA5953AA	476577	SRR6860646;ILLUMINA;Paired;;SRX3815712;;	SAL_OA5953AA	Human	Human	Homo sapiens; human	2018	1			Europe	United Kingdom							Dublin	I			Public Health England			PRJNA248792	SRP042645	SAMN08736131	SRS3066165	2018-03-27	2018-03-20	Assembled	19	46080	4928464	Salmonella enterica;97.76%	227	137805	4	SAL_ZA5093AA_AS
BOV_2018_UnitedStates_Ohio_NA_SRR6902802_SAL_ZA5896AA_AS	SAL_OA7241AA	OH-18-3327	SRR6902802;ILLUMINA;Paired;500;SRX3851633;;	SAL_OA7241AA	Livestock	Bovine	Bos taurus Pooled Tissue	2018				North America	United States	Ohio										FDA Center for Food Safety and Applied Nutrition			PRJNA338674	SRP083283	SAMN08744586	SRS3095874	2018-03-27	2018-03-27	Assembled	42	402291	4963486	Salmonella enterica;93.88%	58	22767	4	SAL_ZA5896AA_AS
BOV_2018_UnitedStates_Idaho_NA_SRR6904880_SAL_ZA7640AA_AS	SAL_OA7484AA	FSIS11808119	SRR6904880;ILLUMINA;Paired;300;SRX3853552;;	SAL_OA7484AA	Livestock	Bovine	comminuted beef	2018				North America	United States	Idaho						Dublin	I			USDA FSIS			PRJNA242847	SRP040648	SAMN08801751	SRS3097680	2018-03-28	2018-03-27	Assembled	74	115705	4919399	Salmonella enterica;100.0%	85	37723	4	SAL_ZA7640AA_AS
HUM_2017_UnitedStates_noReg_NA_SRR6908088_SAL_ZA7815AA_AS	SAL_OA7849AA	PNUSAS035724	SRR6908088;ILLUMINA;Paired;;SRX3856272;;	SAL_OA7849AA	Human	Human	Age: 40-49; blood	2017	12			North America	United States											Centers for Disease Control and Prevention Enteric Diseases Laboratory Branch			PRJNA230403	SRP040281	SAMN08804656	SRS3099841	2018-03-28	2018-03-28	Assembled	51	49867	4947530	Salmonella enterica;100.0%	195	77971	4	SAL_ZA7815AA_AS
HUM_2017_UnitedStates_noReg_NA_SRR6920571_SAL_ZA9226AA_AS	SAL_OA8157AA	PNUSAS036909	SRR6920571;ILLUMINA;Paired;;SRX3867966;;	SAL_OA8157AA	Human	Human	Age: 50-59; Isolated Organism	2017	12			North America	United States											Centers for Disease Control and Prevention Enteric Diseases Laboratory Branch			PRJNA230403	SRP040281	SAMN08823474	SRS3110936	2018-03-30	2018-03-30	Assembled	114	405694	4977251	Salmonella enterica;100.0%	41	20732	4	SAL_ZA9226AA_AS
HUM_2017_UnitedStates_noReg_NA_SRR6926998_SAL_AB0634AA_AS	SAL_OA9556AA	PNUSAS037431	SRR6926998;ILLUMINA;Paired;;SRX3873035;;	SAL_OA9556AA	Human	Human	Age: 70-79; stool	2017	11			North America	United States											Centers for Disease Control and Prevention Enteric Diseases Laboratory Branch			PRJNA230403	SRP040281	SAMN08832640	SRS3114415	2018-04-02	2018-04-02	Assembled	54	121037	5041152	Salmonella enterica;99.0%	114	141266	4	SAL_AB0634AA_AS
BOV_2018_UnitedStates_California_NA_SRR6933294_SAL_AB0903AA_AS	SAL_OA9780AA	FSIS11808688	SRR6933294;ILLUMINA;Paired;500;SRX3878471;;	SAL_OA9780AA	Livestock	Bovine	comminuted beef	2018				North America	United States	California						Dublin	I			USDA FSIS			PRJNA242847	SRP040648	SAMN08851649	SRS3118455	2018-04-04	2018-04-03	Assembled	61	62129	4943818	Salmonella enterica;99.29%	154	78647	4	SAL_AB0903AA_AS
BOV_2018_UnitedStates_California_NA_SRR6933289_SAL_AB0895AA_AS	SAL_OA9785AA	FSIS11808699	SRR6933289;ILLUMINA;Paired;500;SRX3878466;;	SAL_OA9785AA	Livestock	Bovine	comminuted beef	2018				North America	United States	California						Dublin	I			USDA FSIS			PRJNA242847	SRP040648	SAMN08851659	SRS3118450	2018-04-04	2018-04-03	Assembled	80	73745	4930263	Salmonella enterica;100.0%	148	82580	4	SAL_AB0895AA_AS
BOV_2018_UnitedStates_California_NA_SRR6933286_SAL_AB0892AA_AS	SAL_OA9788AA	FSIS11808696	SRR6933286;ILLUMINA;Paired;500;SRX3878463;;	SAL_OA9788AA	Livestock	Bovine	comminuted beef	2018				North America	United States	California						Dublin	I			USDA FSIS			PRJNA242847	SRP040648	SAMN08851656	SRS3118446	2018-04-04	2018-04-03	Assembled	65	62107	4946665	Salmonella enterica;99.32%	159	78205	4	SAL_AB0892AA_AS
BOV_2018_UnitedStates_California_NA_SRR6933285_SAL_AB0891AA_AS	SAL_OA9789AA	FSIS11808691	SRR6933285;ILLUMINA;Paired;500;SRX3878462;;	SAL_OA9789AA	Livestock	Bovine	comminuted beef	2018				North America	United States	California						Dublin	I			USDA FSIS			PRJNA242847	SRP040648	SAMN08851652	SRS3118447	2018-04-04	2018-04-03	Assembled	72	66401	4925620	Salmonella enterica;100.0%	147	90606	4	SAL_AB0891AA_AS
BOV_2018_UnitedStates_California_NA_SRR6933283_SAL_AB0889AA_AS	SAL_OA9791AA	FSIS11808698	SRR6933283;ILLUMINA;Paired;500;SRX3878460;;	SAL_OA9791AA	Livestock	Bovine	comminuted beef	2018				North America	United States	California						Dublin	I			USDA FSIS			PRJNA242847	SRP040648	SAMN08851658	SRS3118443	2018-04-04	2018-04-03	Assembled	77	61363	4917110	Salmonella enterica;100.0%	168	87943	4	SAL_AB0889AA_AS
BOV_2018_UnitedStates_California_NA_SRR6933282_SAL_AB0888AA_AS	SAL_OA9792AA	FSIS11808689	SRR6933282;ILLUMINA;Paired;500;SRX3878459;;	SAL_OA9792AA	Livestock	Bovine	comminuted beef	2018				North America	United States	California						Dublin	I			USDA FSIS			PRJNA242847	SRP040648	SAMN08851650	SRS3118444	2018-04-04	2018-04-03	Assembled	76	92841	4929414	Salmonella enterica;100.0%	120	74226	4	SAL_AB0888AA_AS
BOV_2018_UnitedStates_California_NA_SRR6933279_SAL_AB0885AA_AS	SAL_OA9795AA	FSIS11808697	SRR6933279;ILLUMINA;Paired;500;SRX3878456;;	SAL_OA9795AA	Livestock	Bovine	comminuted beef	2018				North America	United States	California						Dublin	I			USDA FSIS			PRJNA242847	SRP040648	SAMN08851657	SRS3118440	2018-04-04	2018-04-03	Assembled	77	76731	4924284	Salmonella enterica;99.15%	125	79287	4	SAL_AB0885AA_AS
BOV_2018_UnitedStates_California_NA_SRR6933271_SAL_AB0877AA_AS	SAL_OA9803AA	FSIS11808695	SRR6933271;ILLUMINA;Paired;500;SRX3878448;;	SAL_OA9803AA	Livestock	Bovine	comminuted beef	2018				North America	United States	California						Dublin	I			USDA FSIS			PRJNA242847	SRP040648	SAMN08851655	SRS3118432	2018-04-04	2018-04-03	Assembled	85	106313	4923491	Salmonella enterica;98.91%	100	69792	4	SAL_AB0877AA_AS
BOV_2018_UnitedStates_California_NA_SRR6933178_SAL_AB0868AA_AS	SAL_OA9812AA	FSIS11808694	SRR6933178;ILLUMINA;Paired;500;SRX3878384;;	SAL_OA9812AA	Livestock	Bovine	comminuted beef	2018				North America	United States	California						Dublin	I			USDA FSIS			PRJNA242847	SRP040648	SAMN08851654	SRS3118391	2018-04-04	2018-04-03	Assembled	71	65893	4928419	Salmonella enterica;99.23%	141	83192	4	SAL_AB0868AA_AS
BOV_2018_UnitedStates_Texas_NA_SRR6933169_SAL_AB0864AA_AS	SAL_OA9816AA	FSIS11808389	SRR6933169;ILLUMINA;Paired;500;SRX3878375;;	SAL_OA9816AA	Livestock	Bovine	comminuted beef	2018				North America	United States	Texas						Dublin	I			USDA FSIS			PRJNA242847	SRP040648	SAMN08851632	SRS3118383	2018-04-04	2018-04-03	Assembled	78	359085	4951787	Salmonella enterica;97.73%	51	30236	4	SAL_AB0864AA_AS
BOV_2018_UnitedStates_California_NA_SRR6933166_SAL_AB0861AA_AS	SAL_OA9819AA	FSIS11808693	SRR6933166;ILLUMINA;Paired;500;SRX3878372;;	SAL_OA9819AA	Livestock	Bovine	comminuted beef	2018				North America	United States	California						Dublin	I			USDA FSIS			PRJNA242847	SRP040648	SAMN08851653	SRS3118380	2018-04-04	2018-04-03	Assembled	65	52522	4895077	Salmonella enterica;99.38%	169	89041	4	SAL_AB0861AA_AS
BOV_2018_UnitedStates_California_NA_SRR6933163_SAL_AB0860AA_AS	SAL_OA9820AA	FSIS11808690	SRR6933163;ILLUMINA;Paired;500;SRX3878369;;	SAL_OA9820AA	Livestock	Bovine	comminuted beef	2018				North America	United States	California						Dublin	I			USDA FSIS			PRJNA242847	SRP040648	SAMN08851651	SRS3118377	2018-04-04	2018-04-03	Assembled	76	90066	4936820	Salmonella enterica;100.0%	129	80587	4	SAL_AB0860AA_AS
BOV_2018_UnitedStates_California_NA_SRR6933130_SAL_AB0838AA_AS	SAL_OA9842AA	FSIS11808700	SRR6933130;ILLUMINA;Paired;500;SRX3878340;;	SAL_OA9842AA	Livestock	Bovine	comminuted beef	2018				North America	United States	California						Dublin	I			USDA FSIS			PRJNA242847	SRP040648	SAMN08851660	SRS3118353	2018-04-04	2018-04-03	Assembled	64	61903	4895888	Salmonella enterica;100.0%	172	81200	4	SAL_AB0838AA_AS
BOV_2012_Nigeria_noReg_AF_SRR6945578_SAL_AB1514AA_AS	SAL_PA0356AA	CFSAN064271	SRR6945578;ILLUMINA;Paired;500;SRX3889227;;	SAL_PA0356AA	Livestock	Bovine	Cattle stool (Bos taurus)	2012				Africa	Nigeria							Dublin				FDA Center for Food Safety and Applied Nutrition			PRJNA186035	SRP018785	SAMN07135162	SRS3127104	2018-04-05	2018-04-05	Assembled	56	422409	4873331	Salmonella enterica;100.0%	35	7901	4	SAL_AB1514AA_AS
BOV_2012_Nigeria_noReg_AF_SRR6950218_SAL_AB1587AA_AS	SAL_PA0416AA	CFSAN064273	SRR6950218;ILLUMINA;Paired;500;SRX3893639;;	SAL_PA0416AA	Livestock	Bovine	Cattle stool (Bos taurus)	2012				Africa	Nigeria							Dublin				FDA Center for Food Safety and Applied Nutrition			PRJNA186035	SRP018785	SAMN07135200	SRS3131358	2018-04-06	2018-04-05	Assembled	45	232571	4883581	Salmonella enterica;100.0%	55	11075	4	SAL_AB1587AA_AS
BOV_2012_Nigeria_noReg_AF_SRR6950216_SAL_AB1585AA_AS	SAL_PA0418AA	CFSAN064272	SRR6950216;ILLUMINA;Paired;500;SRX3893637;;	SAL_PA0418AA	Livestock	Bovine	Cattle stool (Bos taurus)	2012				Africa	Nigeria							Dublin				FDA Center for Food Safety and Applied Nutrition			PRJNA186035	SRP018785	SAMN07135161	SRS3131356	2018-04-06	2018-04-05	Assembled	70	476891	4876763	Salmonella enterica;100.0%	34	7036	4	SAL_AB1585AA_AS
BOV_2017_UnitedStates_Georgia_NA_SRR6973787_SAL_AB2224AA_AS	SAL_PA1162AA	SAL-17-VL-NY-GA-0015	SRR6973787;ILLUMINA;Paired;500;SRX3915590;;	SAL_PA1162AA	Livestock	Bovine	Bos taurus kidney	2017	10			North America	United States	Georgia										FDA Center for Food Safety and Applied Nutrition			PRJNA324570	SRP090352	SAMN08885831	SRS3151203	2018-04-12	2018-04-09	Assembled	179	405792	4956887	Salmonella enterica;100.0%	53	44268	4	SAL_AB2224AA_AS
HUM_2010_UnitedStates_NewJersey_NA_SRR6986365_SAL_AB2764AA_AS	SAL_PA1217AA	PSU-0587	SRR6986365;ILLUMINA;Paired;500;SRX3926101;;	SAL_PA1217AA	Human	Human	Homo sapiens; biological fluid and/or tissue	2010				North America	United States	New Jersey						Dublin	I			FDA Center for Food Safety and Applied Nutrition			PRJNA357723	SRP106794	SAMN08902714	SRS3160068	2018-04-12	2018-04-12	Assembled	70	351879	4977401	Salmonella enterica;100.0%	53	14884	4	SAL_AB2764AA_AS
HUM_2010_UnitedStates_Pennsylvania_NA_SRR6986362_SAL_AB2762AA_AS	SAL_PA1219AA	PSU-0589	SRR6986362;ILLUMINA;Paired;500;SRX3926099;;	SAL_PA1219AA	Human	Human	Homo sapiens; biological fluid and/or tissue	2010				North America	United States	Pennsylvania						Dublin	I			FDA Center for Food Safety and Applied Nutrition			PRJNA357723	SRP106794	SAMN08902712	SRS3160066	2018-04-12	2018-04-12	Assembled	45	122199	4989824	Salmonella enterica;100.0%	105	86036	4	SAL_AB2762AA_AS
HUM_2012_UnitedStates_Pennsylvania_NA_SRR6986348_SAL_AB2760AA_AS	SAL_PA1221AA	PSU-0595	SRR6986348;ILLUMINA;Paired;500;SRX3926088;;	SAL_PA1221AA	Human	Human	Homo sapiens; biological fluid and/or tissue	2012				North America	United States	Pennsylvania						Dublin	I			FDA Center for Food Safety and Applied Nutrition			PRJNA357723	SRP106794	SAMN08902709	SRS3160060	2018-04-12	2018-04-12	Assembled	55	421021	4982432	Salmonella enterica;100.0%	45	8541	4	SAL_AB2760AA_AS
HUM_2010_UnitedStates_Pennsylvania_NA_SRR6986344_SAL_AB2758AA_AS	SAL_PA1223AA	PSU-0588	SRR6986344;ILLUMINA;Paired;500;SRX3926084;;	SAL_PA1223AA	Human	Human	Homo sapiens; biological fluid and/or tissue	2010				North America	United States	Pennsylvania						Dublin	I			FDA Center for Food Safety and Applied Nutrition			PRJNA357723	SRP106794	SAMN08902711	SRS3160054	2018-04-12	2018-04-12	Assembled	67	342971	4984664	Salmonella enterica;100.0%	52	9932	4	SAL_AB2758AA_AS
HUM_2013_UnitedStates_Pennsylvania_NA_SRR6986342_SAL_AB2757AA_AS	SAL_PA1224AA	PSU-0599	SRR6986342;ILLUMINA;Paired;500;SRX3926082;;	SAL_PA1224AA	Human	Human	Homo sapiens; biological fluid and/or tissue	2013				North America	United States	Pennsylvania						Dublin	I			FDA Center for Food Safety and Applied Nutrition			PRJNA357723	SRP106794	SAMN08902761	SRS3160053	2018-04-12	2018-04-12	Assembled	53	405683	4879913	Salmonella enterica;100.0%	44	9034	4	SAL_AB2757AA_AS
HUM_2010_UnitedStates_Pennsylvania_NA_SRR6986337_SAL_AB2753AA_AS	SAL_PA1228AA	PSU-0591	SRR6986337;ILLUMINA;Paired;500;SRX3926077;;	SAL_PA1228AA	Human	Human	Homo sapiens; biological fluid and/or tissue	2010				North America	United States	Pennsylvania						Dublin	I			FDA Center for Food Safety and Applied Nutrition			PRJNA357723	SRP106794	SAMN08902727	SRS3160049	2018-04-12	2018-04-12	Assembled	40	51463	4925224	Salmonella enterica;100.0%	219	15889	4	SAL_AB2753AA_AS
HUM_2011_UnitedStates_Pennsylvania_NA_SRR6986336_SAL_AB2752AA_AS	SAL_PA1229AA	PSU-0592	SRR6986336;ILLUMINA;Paired;500;SRX3926076;;	SAL_PA1229AA	Human	Human	Homo sapiens; biological fluid and/or tissue	2011				North America	United States	Pennsylvania						Dublin	I			FDA Center for Food Safety and Applied Nutrition			PRJNA357723	SRP106794	SAMN08902715	SRS3160047	2018-04-12	2018-04-12	Assembled	68	420561	4981869	Salmonella enterica;100.0%	43	22114	4	SAL_AB2752AA_AS
FOO_2012_UnitedStates_Pennsylvania_NA_SRR6986224_SAL_AB2750AA_AS	SAL_PA1231AA	PSU-0512	SRR6986224;ILLUMINA;Paired;500;SRX3925965;;	SAL_PA1231AA	Food	ND/Others	food	2012				North America	United States	Pennsylvania						Dublin	I			FDA Center for Food Safety and Applied Nutrition			PRJNA357723	SRP106794	SAMN08800164	SRS3160041	2018-04-12	2018-04-11	Assembled	75	402093	4984316	Salmonella enterica;100.0%	48	9865	4	SAL_AB2750AA_AS
HUM_2011_UnitedStates_Pennsylvania_NA_SRR6986181_SAL_AB2749AA_AS	SAL_PA1232AA	PSU-0593	SRR6986181;ILLUMINA;Paired;500;SRX3925943;;	SAL_PA1232AA	Human	Human	Homo sapiens; biological fluid and/or tissue	2011				North America	United States	Pennsylvania						Dublin	I			FDA Center for Food Safety and Applied Nutrition			PRJNA357723	SRP106794	SAMN08902710	SRS3160038	2018-04-12	2018-04-12	Assembled	56	310903	4980327	Salmonella enterica;100.0%	56	9468	4	SAL_AB2749AA_AS
HUM_2011_UnitedStates_Pennsylvania_NA_SRR6986180_SAL_AB2748AA_AS	SAL_PA1233AA	PSU-0594	SRR6986180;ILLUMINA;Paired;500;SRX3925942;;	SAL_PA1233AA	Human	Human	Homo sapiens; biological fluid and/or tissue	2011				North America	United States	Pennsylvania						Dublin	I			FDA Center for Food Safety and Applied Nutrition			PRJNA357723	SRP106794	SAMN08902708	SRS3160037	2018-04-12	2018-04-12	Assembled	59	328555	4983556	Salmonella enterica;100.0%	50	9198	4	SAL_AB2748AA_AS
HUM_2014_UnitedStates_Pennsylvania_NA_SRR6986177_SAL_AB2747AA_AS	SAL_PA1234AA	PSU-0600	SRR6986177;ILLUMINA;Paired;500;SRX3925940;;	SAL_PA1234AA	Human	Human	Homo sapiens; biological fluid and/or tissue	2014				North America	United States	Pennsylvania						Dublin	I			FDA Center for Food Safety and Applied Nutrition			PRJNA357723	SRP106794	SAMN08902759	SRS3160036	2018-04-12	2018-04-12	Assembled	47	135921	4973902	Salmonella enterica;98.78%	94	9730	4	SAL_AB2747AA_AS
HUM_2010_UnitedStates_Pennsylvania_NA_SRR6986092_SAL_AB2746AA_AS	SAL_PA1235AA	PSU-0590	SRR6986092;ILLUMINA;Paired;500;SRX3925857;;	SAL_PA1235AA	Human	Human	Homo sapiens; biological fluid and/or tissue	2010				North America	United States	Pennsylvania						Dublin	I			FDA Center for Food Safety and Applied Nutrition			PRJNA357723	SRP106794	SAMN08902728	SRS3159954	2018-04-12	2018-04-11	Assembled	72	402282	4983673	Salmonella enterica;100.0%	45	8747	4	SAL_AB2746AA_AS
HUM_2018_UnitedStates_noReg_NA_SRR6984598_SAL_AB2616AA_AS	SAL_PA1270AA	PNUSAS038003	SRR6984598;ILLUMINA;Paired;;SRX3924581;;	SAL_PA1270AA	Human	Human	Age: 50-59; stool	2018	1			North America	United States											Centers for Disease Control and Prevention Enteric Diseases Laboratory Branch			PRJNA230403	SRP040281	SAMN08916514	SRS3158877	2018-04-12	2018-04-11	Assembled	77	67437	4967020	Salmonella enterica;100.0%	145	56737	4	SAL_AB2616AA_AS
HUM_2018_UnitedStates_noReg_NA_SRR6994854_SAL_AB2726AA_AS	SAL_PA1484AA	PNUSAS038005	SRR6994854;ILLUMINA;Paired;;SRX3929604;;	SAL_PA1484AA	Human	Human	Age: 80-89; stool	2018	2			North America	United States											Centers for Disease Control and Prevention Enteric Diseases Laboratory Branch			PRJNA230403	SRP040281	SAMN08922724	SRS3162683	2018-04-12	2018-04-12	Assembled	54	53119	4946088	Salmonella enterica;100.0%	184	63662	4	SAL_AB2726AA_AS
HUM_2018_UnitedStates_noReg_NA_SRR6994835_SAL_AB2698AA_AS	SAL_PA1503AA	PNUSAS038006	SRR6994835;ILLUMINA;Paired;;SRX3929585;;	SAL_PA1503AA	Human	Human	Age: 70-79; urine	2018	2			North America	United States											Centers for Disease Control and Prevention Enteric Diseases Laboratory Branch			PRJNA230403	SRP040281	SAMN08922723	SRS3162664	2018-04-12	2018-04-12	Assembled	75	96446	4977523	Salmonella enterica;100.0%	125	50100	4	SAL_AB2698AA_AS
BOV_2017_UnitedStates_Ohio_NA_SRR6996343_SAL_AB2804AA_AS	SAL_PA1578AA	OH-17-25063	SRR6996343;ILLUMINA;Paired;500;SRX3931018;;	SAL_PA1578AA	Livestock	Bovine	Bos taurus Lung	2017				North America	United States	Ohio						Dublin	I			FDA Center for Food Safety and Applied Nutrition			PRJNA338674	SRP083283	SAMN08744623	SRS3164338	2018-04-13	2018-04-12	Assembled	42	369284	4978183	Salmonella enterica;100.0%	58	25129	4	SAL_AB2804AA_AS
BOV_2018_UnitedStates_California_NA_SRR7002066_SAL_AB3027AA_AS	SAL_PA1773AA	FSIS11808692	SRR7002066;ILLUMINA;Paired;300;SRX3934762;;	SAL_PA1773AA	Livestock	Bovine	comminuted beef	2018				North America	United States	California						Dublin	I			USDA FSIS			PRJNA242847	SRP040648	SAMN08930670	SRS3167145	2018-04-16	2018-04-13	Assembled	69	477934	4962444	Salmonella enterica;100.0%	44	15874	4	SAL_AB3027AA_AS
BOV_2018_UnitedStates_California_NA_SRR7002064_SAL_AB3025AA_AS	SAL_PA1775AA	FSIS11808554	SRR7002064;ILLUMINA;Paired;300;SRX3934760;;	SAL_PA1775AA	Livestock	Bovine	comminuted beef	2018				North America	United States	California						Dublin	I			USDA FSIS			PRJNA242847	SRP040648	SAMN08930669	SRS3167141	2018-04-16	2018-04-13	Assembled	67	401978	4976297	Salmonella enterica;97.78%	60	24745	4	SAL_AB3025AA_AS
ANI_2018_UnitedStates_noReg_NA_SRR7010284_SAL_AB3056AA_AS	SAL_PA1827AA	PNUSAS038500	SRR7010284;ILLUMINA;Paired;;SRX3942763;;	SAL_PA1827AA	Livestock	Ovine/Goat (Caprinae)	lung	2018	3			North America	United States											Centers for Disease Control and Prevention Enteric Diseases Laboratory Branch			PRJNA230403	SRP040281	SAMN08937814	SRS3173334	2018-04-16	2018-04-16	Assembled	108	265733	4949622	Salmonella enterica;97.78%	54	100356	4	SAL_AB3056AA_AS
BOV_2014_UnitedStates_Ohio_NA_SRR7010475_SAL_AB3065AA_AS	SAL_PA1831AA	OH-14-7250	SRR7010475;ILLUMINA;Paired;500;SRX3942954;;	SAL_PA1831AA	Livestock	Bovine	Bos taurus Lung	2014				North America	United States	Ohio						Dublin	I			FDA Center for Food Safety and Applied Nutrition			PRJNA338674	SRP083283	SAMN08744648	SRS3173529	2018-04-16	2018-04-16	Assembled	70	477926	4962047	Salmonella enterica;100.0%	39	14459	4	SAL_AB3065AA_AS
BOV_2014_UnitedStates_Ohio_NA_SRR7010474_SAL_AB3064AA_AS	SAL_PA1832AA	OH-14-7375	SRR7010474;ILLUMINA;Paired;500;SRX3942953;;	SAL_PA1832AA	Livestock	Bovine	Bos taurus Lung	2014				North America	United States	Ohio						Dublin	I			FDA Center for Food Safety and Applied Nutrition			PRJNA338674	SRP083283	SAMN08744634	SRS3173528	2018-04-16	2018-04-16	Assembled	73	176954	4978648	Salmonella enterica;100.0%	73	187719	4	SAL_AB3064AA_AS
BOV_2014_UnitedStates_Ohio_NA_SRR7010338_SAL_AB3069AA_AS	SAL_PA1833AA	OH-14-12410-1	SRR7010338;ILLUMINA;Paired;500;SRX3942817;;	SAL_PA1833AA	Livestock	Bovine	Bos taurus Pooled Tissue	2014				North America	United States	Ohio						Dublin	I			FDA Center for Food Safety and Applied Nutrition			PRJNA338674	SRP083283	SAMN08744649	SRS3173392	2018-04-16	2018-04-16	Assembled	91	75066	4946207	Salmonella enterica;100.0%	175	61110	4	SAL_AB3069AA_AS
BOV_2013_UnitedStates_Ohio_NA_SRR7010304_SAL_AB3060AA_AS	SAL_PA1836AA	OH-13-2453	SRR7010304;ILLUMINA;Paired;500;SRX3942783;;	SAL_PA1836AA	Livestock	Bovine	Bos taurus Lung	2013				North America	United States	Ohio						Dublin	I			FDA Center for Food Safety and Applied Nutrition			PRJNA338674	SRP083283	SAMN08744620	SRS3173358	2018-04-16	2018-04-16	Assembled	107	478486	4980480	Salmonella enterica;100.0%	42	12286	4	SAL_AB3060AA_AS
BOV_2013_UnitedStates_Ohio_NA_SRR7010301_SAL_AB3059AA_AS	SAL_PA1837AA	OH-13-23648	SRR7010301;ILLUMINA;Paired;500;SRX3942780;;	SAL_PA1837AA	Livestock	Bovine	Bos taurus Lung	2013				North America	United States	Ohio						Dublin	I			FDA Center for Food Safety and Applied Nutrition			PRJNA338674	SRP083283	SAMN08744611	SRS3173356	2018-04-16	2018-04-16	Assembled	44	258270	4980769	Salmonella enterica;98.36%	71	20467	4	SAL_AB3059AA_AS
BOV_2012_UnitedStates_Ohio_NA_SRR7010294_SAL_AB3058AA_AS	SAL_PA1838AA	OH-12-416-5	SRR7010294;ILLUMINA;Paired;500;SRX3942773;;	SAL_PA1838AA	Livestock	Bovine	Bos taurus Intestine	2012				North America	United States	Ohio						Dublin	I			FDA Center for Food Safety and Applied Nutrition			PRJNA338674	SRP083283	SAMN08744639	SRS3173348	2018-04-16	2018-04-16	Assembled	45	77151	4965811	Salmonella enterica;100.0%	159	98234	4	SAL_AB3058AA_AS
BOV_2012_UnitedStates_Ohio_NA_SRR7011732_SAL_AB3177AA_AS	SAL_PA1841AA	OH-12-26133	SRR7011732;ILLUMINA;Paired;500;SRX3944196;;	SAL_PA1841AA	Livestock	Bovine	Bos taurus Feces	2012				North America	United States	Ohio						Dublin	I			FDA Center for Food Safety and Applied Nutrition			PRJNA338674	SRP083283	SAMN08744635	SRS3174731	2018-04-17	2018-04-16	Assembled	22	123363	4979727	Salmonella enterica;100.0%	104	41456	4	SAL_AB3177AA_AS
BOV_2012_UnitedStates_Ohio_NA_SRR7011962_SAL_AB3185AA_AS	SAL_PA1949AA	OH-12-27143	SRR7011962;ILLUMINA;Paired;500;SRX3944426;;	SAL_PA1949AA	Livestock	Bovine	Bos taurus Lung	2012				North America	United States	Ohio						Dublin	I			FDA Center for Food Safety and Applied Nutrition			PRJNA338674	SRP083283	SAMN08744629	SRS3174958	2018-04-18	2018-04-17	Assembled	57	463667	4973998	Salmonella enterica;100.0%	46	11471	4	SAL_AB3185AA_AS
BOV_2012_UnitedStates_Ohio_NA_SRR7011956_SAL_AB3183AA_AS	SAL_PA1951AA	OH-12-28343	SRR7011956;ILLUMINA;Paired;500;SRX3944420;;	SAL_PA1951AA	Livestock	Bovine	Bos taurus Lung	2012				North America	United States	Ohio						Dublin	I			FDA Center for Food Safety and Applied Nutrition			PRJNA338674	SRP083283	SAMN08744643	SRS3174953	2018-04-18	2018-04-17	Assembled	37	262387	4981014	Salmonella enterica;100.0%	55	19876	4	SAL_AB3183AA_AS
BOV_2014_UnitedStates_Ohio_NA_SRR7012122_SAL_AB3228AA_AS	SAL_PA2096AA	OH-14-10610-1	SRR7012122;ILLUMINA;Paired;500;SRX3944574;;	SAL_PA2096AA	Livestock	Bovine	Bos taurus Lung	2014				North America	United States	Ohio						Dublin	I			FDA Center for Food Safety and Applied Nutrition			PRJNA338674	SRP083283	SAMN08744638	SRS3175088	2018-04-19	2018-04-17	Assembled	127	239720	4962490	Salmonella enterica;100.0%	62	40217	4	SAL_AB3228AA_AS
BOV_2012_UnitedStates_Ohio_NA_SRR7011986_SAL_AB3218AA_AS	SAL_PA2106AA	OH-12-19393	SRR7011986;ILLUMINA;Paired;500;SRX3944450;;	SAL_PA2106AA	Livestock	Bovine	Bos taurus Feces	2012				North America	United States	Ohio						Dublin	I			FDA Center for Food Safety and Applied Nutrition			PRJNA338674	SRP083283	SAMN08744640	SRS3174973	2018-04-19	2018-04-17	Assembled	41	142733	4978194	Salmonella enterica;100.0%	89	24199	4	SAL_AB3218AA_AS
ENV_2018_UnitedStates_Oregon_NA_SRR7029743_SAL_AB3551AA_AS	SAL_PA2186AA	FDA1043964-S001-001	SRR7029743;ILLUMINA;Paired;500;SRX3961967;;	SAL_PA2186AA	Animal Feed	ND/Others	pet food:foodon_00002682; animal feed; pet food	2018				North America	United States	Oregon										FDA Center for Food Safety and Applied Nutrition			PRJNA186035	SRP018785	SAMN08930629	SRS3192112	2018-04-19	2018-04-18	Assembled	91	171683	4959318	Salmonella enterica;100.0%	78	34032	4	SAL_AB3551AA_AS
BOV_2015_UnitedStates_Ohio_NA_SRR7041722_SAL_AB3718AA_AS	SAL_PA2475AA	OH-15-20985	SRR7041722;ILLUMINA;Paired;500;SRX3973760;;	SAL_PA2475AA	Livestock	Bovine	Bos taurus Lung	2015				North America	United States	Ohio						Dublin	I			FDA Center for Food Safety and Applied Nutrition			PRJNA338674	SRP083283	SAMN08744612	SRS3199236	2018-04-20	2018-04-19	Assembled	77	385120	4960035	Salmonella enterica;100.0%	54	20005	4	SAL_AB3718AA_AS
BOV_2015_UnitedStates_Ohio_NA_SRR7041721_SAL_AB3717AA_AS	SAL_PA2476AA	OH-15-10540	SRR7041721;ILLUMINA;Paired;500;SRX3973759;;	SAL_PA2476AA	Livestock	Bovine	Bos taurus Lung	2015				North America	United States	Ohio						Dublin	I			FDA Center for Food Safety and Applied Nutrition			PRJNA338674	SRP083283	SAMN08744632	SRS3199234	2018-04-20	2018-04-19	Assembled	75	477926	4967929	Salmonella enterica;100.0%	38	9843	4	SAL_AB3717AA_AS
BOV_2016_UnitedStates_Ohio_NA_SRR7041697_SAL_AB3716AA_AS	SAL_PA2477AA	OH-16-20467	SRR7041697;ILLUMINA;Paired;500;SRX3973735;;	SAL_PA2477AA	Livestock	Bovine	Bos taurus Lung	2016				North America	United States	Ohio						Dublin	I			FDA Center for Food Safety and Applied Nutrition			PRJNA338674	SRP083283	SAMN08744616	SRS3199215	2018-04-20	2018-04-19	Assembled	35	152203	4980408	Salmonella enterica;100.0%	96	41728	4	SAL_AB3716AA_AS
BOV_2016_UnitedStates_Ohio_NA_SRR7041622_SAL_AB3715AA_AS	SAL_PA2478AA	OH-16-20437	SRR7041622;ILLUMINA;Paired;500;SRX3973660;;	SAL_PA2478AA	Livestock	Bovine	Bos taurus Lung	2016				North America	United States	Ohio						Dublin	I			FDA Center for Food Safety and Applied Nutrition			PRJNA338674	SRP083283	SAMN08744645	SRS3199142	2018-04-20	2018-04-19	Assembled	48	96566	4976028	Salmonella enterica;100.0%	119	36939	4	SAL_AB3715AA_AS
BOV_2016_UnitedStates_Ohio_NA_SRR7041304_SAL_AB3713AA_AS	SAL_PA2480AA	OH-16-21262	SRR7041304;ILLUMINA;Paired;500;SRX3973342;;	SAL_PA2480AA	Livestock	Bovine	Bos taurus Small Intestine	2016				North America	United States	Ohio						Dublin	I			FDA Center for Food Safety and Applied Nutrition			PRJNA338674	SRP083283	SAMN08744618	SRS3198825	2018-04-20	2018-04-19	Assembled	29	166345	4958485	Salmonella enterica;100.0%	73	36534	4	SAL_AB3713AA_AS
BOV_2016_UnitedStates_Ohio_NA_SRR7042031_SAL_AB3730AA_AS	SAL_PA2511AA	OH-16-18282	SRR7042031;ILLUMINA;Paired;500;SRX3974064;;	SAL_PA2511AA	Livestock	Bovine	Bos taurus Feces	2016				North America	United States	Ohio						Dublin	I			FDA Center for Food Safety and Applied Nutrition			PRJNA338674	SRP083283	SAMN08744589	SRS3199399	2018-04-21	2018-04-19	Assembled	127	73852	4965220	Salmonella enterica;100.0%	148	77974	4	SAL_AB3730AA_AS
BOV_2015_UnitedStates_Ohio_NA_SRR7041896_SAL_AB3726AA_AS	SAL_PA2515AA	OH-15-22808	SRR7041896;ILLUMINA;Paired;500;SRX3973931;;	SAL_PA2515AA	Livestock	Bovine	Bos taurus Lung	2015				North America	United States	Ohio						Dublin	I			FDA Center for Food Safety and Applied Nutrition			PRJNA338674	SRP083283	SAMN08744609	SRS3199362	2018-04-21	2018-04-19	Assembled	56	301995	4959848	Salmonella enterica;100.0%	61	16004	4	SAL_AB3726AA_AS
HUM_2018_UnitedStates_noReg_NA_SRR7049865_SAL_AB3992AA_AS	SAL_PA2603AA	PNUSAS036107	SRR7049865;ILLUMINA;Paired;;SRX3981313;;	SAL_PA2603AA	Human	Human	urine	2018	2			North America	United States											Centers for Disease Control and Prevention Enteric Diseases Laboratory Branch			PRJNA230403	SRP040281	SAMN08964164	SRS3206151	2018-04-22	2018-04-20	Assembled	95	493131	4878160	Salmonella enterica;100.0%	39	84686	4	SAL_AB3992AA_AS
HUM_2018_UnitedStates_noReg_NA_SRR7049849_SAL_AB3978AA_AS	SAL_PA2617AA	PNUSAS036094	SRR7049849;ILLUMINA;Paired;;SRX3981297;;	SAL_PA2617AA	Human	Human	Age: 70-79; stool	2018	2			North America	United States											Centers for Disease Control and Prevention Enteric Diseases Laboratory Branch			PRJNA230403	SRP040281	SAMN08964156	SRS3206136	2018-04-22	2018-04-20	Assembled	96	312090	4965036	Salmonella enterica;100.0%	58	23290	4	SAL_AB3978AA_AS
HUM_2018_UnitedStates_noReg_NA_SRR7049822_SAL_AB3951AA_AS	SAL_PA2644AA	PNUSAS034339	SRR7049822;ILLUMINA;Paired;;SRX3981270;;	SAL_PA2644AA	Human	Human	Age: 20-29; blood	2018	1			North America	United States											Centers for Disease Control and Prevention Enteric Diseases Laboratory Branch			PRJNA230403	SRP040281	SAMN08964089	SRS3206109	2018-04-22	2018-04-20	Assembled	80	305243	4964297	Salmonella enterica;100.0%	49	13762	4	SAL_AB3951AA_AS
BOV_2018_UnitedStates_California_NA_SRR7063206_SAL_AB4694AA_AS	SAL_PA3021AA	FSIS11809300	SRR7063206;ILLUMINA;Paired;300;SRX3994095;;	SAL_PA3021AA	Livestock	Bovine	comminuted beef	2018				North America	United States	California						Dublin	I			USDA FSIS			PRJNA242847	SRP040648	SAMN08981337	SRS3218258	2018-04-26	2018-04-25	Assembled	74	420922	4951589	Salmonella enterica;97.37%	46	22788	4	SAL_AB4694AA_AS
BOV_2018_UnitedStates_California_NA_SRR7063192_SAL_AB4688AA_AS	SAL_PA3026AA	FSIS11809287	SRR7063192;ILLUMINA;Paired;300;SRX3994081;;	SAL_PA3026AA	Livestock	Bovine	comminuted beef	2018				North America	United States	California						Dublin	I			USDA FSIS			PRJNA242847	SRP040648	SAMN08981324	SRS3218243	2018-04-26	2018-04-25	Assembled	90	313873	4950709	Salmonella enterica;97.92%	56	33887	4	SAL_AB4688AA_AS
BOV_2018_UnitedStates_California_NA_SRR7063188_SAL_AB4686AA_AS	SAL_PA3028AA	FSIS11809298	SRR7063188;ILLUMINA;Paired;300;SRX3994077;;	SAL_PA3028AA	Livestock	Bovine	comminuted beef	2018				North America	United States	California						Dublin	I			USDA FSIS			PRJNA242847	SRP040648	SAMN08981335	SRS3218238	2018-04-26	2018-04-25	Assembled	92	420864	4951183	Salmonella enterica;97.29%	45	25958	4	SAL_AB4686AA_AS
BOV_2018_UnitedStates_California_NA_SRR7063174_SAL_AB4683AA_AS	SAL_PA3031AA	FSIS11809301	SRR7063174;ILLUMINA;Paired;300;SRX3994063;;	SAL_PA3031AA	Livestock	Bovine	comminuted beef	2018				North America	United States	California						Dublin	I			USDA FSIS			PRJNA242847	SRP040648	SAMN08981338	SRS3218225	2018-04-26	2018-04-25	Assembled	63	420915	4931899	Salmonella enterica;97.06%	40	17880	4	SAL_AB4683AA_AS
BOV_2018_UnitedStates_California_NA_SRR7063159_SAL_AB4674AA_AS	SAL_PA3040AA	FSIS11809286	SRR7063159;ILLUMINA;Paired;300;SRX3994048;;	SAL_PA3040AA	Livestock	Bovine	comminuted beef	2018				North America	United States	California						Dublin	I			USDA FSIS			PRJNA242847	SRP040648	SAMN08981323	SRS3218209	2018-04-26	2018-04-25	Assembled	93	304949	4951232	Salmonella enterica;97.91%	53	38384	4	SAL_AB4674AA_AS
BOV_2018_UnitedStates_California_NA_SRR7063157_SAL_AB4673AA_AS	SAL_PA3041AA	FSIS11809288	SRR7063157;ILLUMINA;Paired;300;SRX3994046;;	SAL_PA3041AA	Livestock	Bovine	comminuted beef	2018				North America	United States	California						Dublin	I			USDA FSIS			PRJNA242847	SRP040648	SAMN08981325	SRS3218207	2018-04-26	2018-04-25	Assembled	103	199839	4950174	Salmonella enterica;97.96%	59	48191	4	SAL_AB4673AA_AS
BOV_2018_UnitedStates_California_NA_SRR7063153_SAL_AB4671AA_AS	SAL_PA3043AA	FSIS11809284	SRR7063153;ILLUMINA;Paired;300;SRX3994042;;	SAL_PA3043AA	Livestock	Bovine	comminuted beef	2018				North America	United States	California						Dublin	I			USDA FSIS			PRJNA242847	SRP040648	SAMN08981321	SRS3218204	2018-04-26	2018-04-25	Assembled	62	249622	4952907	Salmonella enterica;98.41%	71	34247	4	SAL_AB4671AA_AS
BOV_2018_UnitedStates_California_NA_SRR7063142_SAL_AB4670AA_AS	SAL_PA3044AA	FSIS11809282	SRR7063142;ILLUMINA;Paired;300;SRX3994031;;	SAL_PA3044AA	Livestock	Bovine	comminuted beef	2018				North America	United States	California						Dublin	I			USDA FSIS			PRJNA242847	SRP040648	SAMN08981320	SRS3218192	2018-04-26	2018-04-25	Assembled	92	402291	4952395	Salmonella enterica;97.73%	54	30183	4	SAL_AB4670AA_AS
BOV_2018_UnitedStates_California_NA_SRR7063136_SAL_AB4669AA_AS	SAL_PA3045AA	FSIS11809285	SRR7063136;ILLUMINA;Paired;300;SRX3994025;;	SAL_PA3045AA	Livestock	Bovine	comminuted beef	2018				North America	United States	California						Dublin	I			USDA FSIS			PRJNA242847	SRP040648	SAMN08981322	SRS3218186	2018-04-26	2018-04-25	Assembled	94	376132	4950434	Salmonella enterica;97.77%	58	40172	4	SAL_AB4669AA_AS
BOV_2018_UnitedStates_California_NA_SRR7063134_SAL_AB4668AA_AS	SAL_PA3046AA	FSIS11809299	SRR7063134;ILLUMINA;Paired;300;SRX3994023;;	SAL_PA3046AA	Livestock	Bovine	comminuted beef	2018				North America	United States	California						Dublin	I			USDA FSIS			PRJNA242847	SRP040648	SAMN08981336	SRS3218183	2018-04-26	2018-04-25	Assembled	70	248550	4950829	Salmonella enterica;97.92%	57	32632	4	SAL_AB4668AA_AS
BOV_2018_UnitedStates_California_NA_SRR7063131_SAL_AB4665AA_AS	SAL_PA3049AA	FSIS11809302	SRR7063131;ILLUMINA;Paired;300;SRX3994020;;	SAL_PA3049AA	Livestock	Bovine	comminuted beef	2018				North America	United States	California						Dublin	I			USDA FSIS			PRJNA242847	SRP040648	SAMN08981339	SRS3218182	2018-04-26	2018-04-25	Assembled	63	249405	4946856	Salmonella enterica;98.01%	57	31598	4	SAL_AB4665AA_AS
HUM_2017_UnitedStates_noReg_NA_SRR7063430_SAL_AB4360AA_AS	SAL_PA3453AA	PNUSAS038353	SRR7063430;ILLUMINA;Paired;;SRX3994318;;	SAL_PA3453AA	Human	Human	Age: 40-49; blood	2017	11			North America	United States											Centers for Disease Control and Prevention Enteric Diseases Laboratory Branch			PRJNA230403	SRP040281	SAMN08981809	SRS3218479	2018-04-26	2018-04-25	Assembled	48	262654	4953970	Salmonella enterica;100.0%	54	9091	4	SAL_AB4360AA_AS
BOV_2017_UnitedStates_Kansas_NA_SRR7072201_SAL_AB4868AA_AS	SAL_PA3574AA	SAL-17-VL-LA-KS-0029	SRR7072201;ILLUMINA;Paired;500;SRX4002649;;	SAL_PA3574AA	Livestock	Bovine	LUNG (Bos taurus)	2017	9			North America	United States	Kansas										FDA Center for Food Safety and Applied Nutrition			PRJNA324575	SRP121363	SAMN08596248	SRS3224576	2018-04-27	2018-04-27	Assembled	75	494424	4985172	Salmonella enterica;100.0%	38	8499	4	SAL_AB4868AA_AS
BOV_2018_UnitedStates_Minnesota_NA_SRR7075052_SAL_AB4984AA_AS	SAL_PA3626AA	FSIS11809099	SRR7075052;ILLUMINA;Paired;300;SRX4004822;;	SAL_PA3626AA	Livestock	Bovine	comminuted beef	2018				North America	United States	Minnesota						Dublin	I			USDA FSIS			PRJNA242847	SRP040648	SAMN08995948	SRS3226759	2018-04-28	2018-04-27	Assembled	129	325954	4925144	Salmonella enterica;100.0%	62	32371	4	SAL_AB4984AA_AS
BOV_2018_UnitedStates_Minnesota_NA_SRR7075034_SAL_AB4966AA_AS	SAL_PA3644AA	FSIS11809102	SRR7075034;ILLUMINA;Paired;300;SRX4004804;;	SAL_PA3644AA	Livestock	Bovine	comminuted beef	2018				North America	United States	Minnesota						Dublin	I			USDA FSIS			PRJNA242847	SRP040648	SAMN08995951	SRS3226741	2018-04-28	2018-04-27	Assembled	82	383725	4976280	Salmonella enterica;100.0%	47	28444	4	SAL_AB4966AA_AS
BOV_2018_UnitedStates_California_NA_SRR7075224_SAL_AB4989AA_AS	SAL_PA3739AA	FSIS11809457	SRR7075224;ILLUMINA;Paired;300;SRX4004994;;	SAL_PA3739AA	Livestock	Bovine	comminuted beef	2018				North America	United States	California						Dublin	I			USDA FSIS			PRJNA242847	SRP040648	SAMN08996032	SRS3226930	2018-04-28	2018-04-27	Assembled	74	249410	4931427	Salmonella enterica;100.0%	61	32411	4	SAL_AB4989AA_AS
ENV_2016_UnitedStates_California_NA_SRR7085309_SAL_AB5472AA_AS	SAL_PA4121AA	OSF078635	SRR7085309;ILLUMINA;Paired;500;SRX4015060;;	SAL_PA4121AA	Animal Feed	ND/Others	pet food:foodon_00002682; animal feed; finished pet food	2016				North America	United States	California										FDA Center for Food Safety and Applied Nutrition			PRJNA186035	SRP018785	SAMN08923856	SRS3236569	2018-05-01	2018-04-30	Assembled	41	61961	4948477	Salmonella enterica;100.0%	159	51510	4	SAL_AB5472AA_AS
ENV_2016_UnitedStates_California_NA_SRR7085163_SAL_AB5482AA_AS	SAL_PA4147AA	OSF078634	SRR7085163;ILLUMINA;Paired;500;SRX4015012;;	SAL_PA4147AA	Animal Feed	ND/Others	pet food:foodon_00002682; animal feed; finished pet food	2016				North America	United States	California										FDA Center for Food Safety and Applied Nutrition			PRJNA186035	SRP018785	SAMN08923859	SRS3236519	2018-05-01	2018-04-30	Assembled	59	140495	4954124	Salmonella enterica;100.0%	88	28476	4	SAL_AB5482AA_AS
BOV_2018_UnitedStates_Oregon_NA_SRR7119889_SAL_AB6316AA_AS	SAL_PA5053AA	FSIS31800384	SRR7119889;ILLUMINA;Paired;500;SRX4041534;;	SAL_PA5053AA	Livestock	Bovine	comminuted beef	2018				North America	United States	Oregon						Dublin	I			USDA FSIS			PRJNA242847	SRP040648	SAMN09068396	SRS3259013	2018-05-08	2018-05-04	Assembled	78	381763	4983855	Salmonella enterica;100.0%	67	35253	4	SAL_AB6316AA_AS
HUM_2013_UnitedStates_Pennsylvania_NA_SRR7130565_SAL_AB6725AA_AS	SAL_PA5186AA	PSU-0598	SRR7130565;ILLUMINA;Paired;500;SRX4051560;;	SAL_PA5186AA	Human	Human	Homo sapiens; biological fluid and/or tissue	2013				North America	United States	Pennsylvania						Dublin	I			FDA Center for Food Safety and Applied Nutrition			PRJNA357723	SRP106794	SAMN09081205	SRS3268616	2018-05-08	2018-05-07	Assembled	46	154111	4980375	Salmonella enterica;100.0%	93	21417	4	SAL_AB6725AA_AS
HUM_2012_UnitedStates_Delaware_NA_SRR7130547_SAL_AB6715AA_AS	SAL_PA5196AA	PSU-0597	SRR7130547;ILLUMINA;Paired;500;SRX4051542;;	SAL_PA5196AA	Human	Human	Homo sapiens; biological fluid and/or tissue	2012				North America	United States	Delaware						Dublin	I			FDA Center for Food Safety and Applied Nutrition			PRJNA357723	SRP106794	SAMN09081204	SRS3268600	2018-05-08	2018-05-07	Assembled	68	314316	4985020	Salmonella enterica;100.0%	52	9483	4	SAL_AB6715AA_AS
HUM_2012_UnitedStates_Pennsylvania_NA_SRR7130384_SAL_AB6710AA_AS	SAL_PA5201AA	PSU-0596	SRR7130384;ILLUMINA;Paired;500;SRX4051385;;	SAL_PA5201AA	Human	Human	Homo sapiens; biological fluid and/or tissue	2012				North America	United States	Pennsylvania						Dublin	I			FDA Center for Food Safety and Applied Nutrition			PRJNA357723	SRP106794	SAMN09081206	SRS3268563	2018-05-08	2018-05-07	Assembled	72	405661	4975991	Salmonella enterica;97.37%	54	9706	4	SAL_AB6710AA_AS
ANI_2018_UnitedStates_noReg_NA_SRR7132592_SAL_AB6754AA_AS	SAL_PA5473AA	PNUSAS040260	SRR7132592;ILLUMINA;Paired;;SRX4053575;;	SAL_PA5473AA	Aquatic Animal	Marine Mammal	kidney	2018	4			North America	United States											Centers for Disease Control and Prevention Enteric Diseases Laboratory Branch			PRJNA230403	SRP040281	SAMN09091266	SRS3270545	2018-05-08	2018-05-08	Assembled	93	494424	4963068	Salmonella enterica;100.0%	38	7726	4	SAL_AB6754AA_AS
BOV_2018_UnitedStates_Texas_NA_SRR7132727_SAL_AB6828AA_AS	SAL_PA5494AA	FSIS11809000	SRR7132727;ILLUMINA;Paired;300;SRX4053709;;	SAL_PA5494AA	Livestock	Bovine	comminuted beef	2018				North America	United States	Texas						Dublin	I			USDA FSIS			PRJNA242847	SRP040648	SAMN09090881	SRS3270682	2018-05-09	2018-05-08	Assembled	93	424925	4959597	Salmonella enterica;94.88%	44	19765	4	SAL_AB6828AA_AS
BOV_2018_UnitedStates_California_NA_SRR7138697_SAL_AB6895AA_AS	SAL_PA5557AA	FSIS11809281	SRR7138697;ILLUMINA;Paired;300;SRX4059569;;	SAL_PA5557AA	Livestock	Bovine	comminuted beef	2018				North America	United States	California						Dublin	I			USDA FSIS			PRJNA242847	SRP040648	SAMN09098749	SRS3276292	2018-05-09	2018-05-09	Assembled	82	335693	4948945	Salmonella enterica;97.77%	52	33163	4	SAL_AB6895AA_AS
BOV_2018_UnitedStates_California_NA_SRR7138665_SAL_AB6882AA_AS	SAL_PA5570AA	FSIS11809283	SRR7138665;ILLUMINA;Paired;300;SRX4059537;;	SAL_PA5570AA	Livestock	Bovine	comminuted beef	2018				North America	United States	California						Dublin	I			USDA FSIS			PRJNA242847	SRP040648	SAMN09098750	SRS3276260	2018-05-09	2018-05-09	Assembled	98	420878	4953085	Salmonella enterica;97.29%	45	20482	4	SAL_AB6882AA_AS
HUM_2018_UnitedKingdom_noReg_EU_SRR7140652_SAL_AB7064AA_AS	SAL_PA5611AA	528542	SRR7140652;ILLUMINA;Paired;;SRX4061509;;	SAL_PA5611AA	Human	Human	Homo sapiens; human	2018	4			Europe	United Kingdom							Dublin	I			Public Health England			PRJNA248792	SRP042645	SAMN09100742	SRS3278096	2018-05-10	2018-05-10	Assembled	84	488985	4876328	Salmonella enterica;100.0%	38	8647	4	SAL_AB7064AA_AS
HUM_2018_UnitedStates_noReg_NA_SRR7153408_SAL_AB7376AA_AS	SAL_PA6019AA	PNUSAS040309	SRR7153408;ILLUMINA;Paired;;SRX4072869;;	SAL_PA6019AA	Human	Human	Age: 60-69; blood	2018	1			North America	United States											Centers for Disease Control and Prevention Enteric Diseases Laboratory Branch			PRJNA230403	SRP040281	SAMN09198048	SRS3290468	2018-05-11	2018-05-11	Assembled	178	546592	4914209	Salmonella enterica;100.0%	41	20714	4	SAL_AB7376AA_AS
BOV_2018_UnitedStates_Ohio_NA_SRR7168583_SAL_AB8551AA_AS	SAL_PA6529AA	OH-18-6414	SRR7168583;ILLUMINA;Paired;500;SRX4086513;;	SAL_PA6529AA	Livestock	Bovine	Bos taurus Lung	2018				North America	United States	Ohio										FDA Center for Food Safety and Applied Nutrition			PRJNA338674	SRP083283	SAMN08893798	SRS3303296	2018-05-16	2018-05-15	Assembled	107	107634	4979757	Salmonella enterica;97.91%	109	50011	4	SAL_AB8551AA_AS
HUM_2018_UnitedStates_noReg_NA_SRR7170103_SAL_AB8073AA_AS	SAL_PA7105AA	PNUSAS040823	SRR7170103;ILLUMINA;Paired;;SRX4088033;;	SAL_PA7105AA	Human	Human	Age: 80-89; blood	2018	1			North America	United States											Centers for Disease Control and Prevention Enteric Diseases Laboratory Branch			PRJNA230403	SRP040281	SAMN09213193	SRS3304762	2018-05-16	2018-05-16	Assembled	120	168191	4984028	Salmonella enterica;100.0%	72	41837	4	SAL_AB8073AA_AS
HUM_2018_UnitedKingdom_noReg_EU_SRR7204589_SAL_BB0065AA_AS	SAL_PA8667AA	534033	SRR7204589;ILLUMINA;Paired;;SRX4113586;;	SAL_PA8667AA	Human	Human	Homo sapiens; human	2018	5			Europe	United Kingdom							Dublin	I			Public Health England			PRJNA248792	SRP042645	SAMN09238840	SRS3329018	2018-05-25	2018-05-23	Assembled	65	476541	4876424	Salmonella enterica;97.3%	38	8275	4	SAL_BB0065AA_AS
BOV_2012_UnitedStates_Ohio_NA_SRR7196769_SAL_BB0273AA_AS	SAL_PA8813AA	OH-12-16922	SRR7196769;ILLUMINA;Paired;500;SRX4112595;;	SAL_PA8813AA	Livestock	Bovine	Bos taurus Pooled Tissue	2012				North America	United States	Ohio						Dublin	I			FDA Center for Food Safety and Applied Nutrition			PRJNA338674	SRP083283	SAMN08744581	SRS3328045	2018-05-25	2018-05-23	Assembled	52	405793	4963328	Salmonella enterica;100.0%	47	15581	4	SAL_BB0273AA_AS
BOV_2014_UnitedStates_Ohio_NA_SRR7221730_SAL_BB0768AA_AS	SAL_PA8959AA	OH-14-3882	SRR7221730;ILLUMINA;Paired;500;SRX4128263;;	SAL_PA8959AA	Livestock	Bovine	Bos taurus Lung	2014				North America	United States	Ohio						Dublin	I			FDA Center for Food Safety and Applied Nutrition			PRJNA338674	SRP083283	SAMN08744604	SRS3342641	2018-05-30	2018-05-26	Assembled	20	162057	4963144	Salmonella enterica;100.0%	65	48208	4	SAL_BB0768AA_AS
BOV_2014_UnitedStates_Ohio_NA_SRR7221728_SAL_BB0766AA_AS	SAL_PA8961AA	OH-14-4916	SRR7221728;ILLUMINA;Paired;500;SRX4128261;;	SAL_PA8961AA	Livestock	Bovine	Bos taurus Pooled Tissue	2014				North America	United States	Ohio						Dublin	I			FDA Center for Food Safety and Applied Nutrition			PRJNA338674	SRP083283	SAMN08744579	SRS3342639	2018-05-30	2018-05-26	Assembled	27	152657	5018378	Salmonella enterica;96.12%	94	114804	4	SAL_BB0766AA_AS
BOV_2014_UnitedStates_Ohio_NA_SRR7219558_SAL_BB0567AA_AS	SAL_PA9106AA	OH-14-16433	SRR7219558;ILLUMINA;Paired;500;SRX4126106;;	SAL_PA9106AA	Livestock	Bovine	Bos taurus Feces	2014				North America	United States	Ohio						Dublin	I			FDA Center for Food Safety and Applied Nutrition			PRJNA338674	SRP083283	SAMN08744598	SRS3340568	2018-05-30	2018-05-25	Assembled	28	420582	4981512	Salmonella enterica;97.3%	46	21834	4	SAL_BB0567AA_AS
HUM_2017_UnitedStates_noReg_NA_SRR7235692_SAL_BB1089AA_AS	SAL_PA9894AA	PNUSAS041271	SRR7235692;ILLUMINA;Paired;;SRX4142025;;	SAL_PA9894AA	Human	Human	Age: 70-79; blood	2017	11			North America	United States											Centers for Disease Control and Prevention Enteric Diseases Laboratory Branch			PRJNA230403	SRP040281	SAMN09283684	SRS3355835	2018-05-31	2018-05-30	Assembled	64	359210	4977674	Salmonella enterica;100.0%	46	12443	4	SAL_BB1089AA_AS
BOV_2016_UnitedStates_Ohio_NA_SRR7262805_SAL_BB2258AA_AS	SAL_QA0606AA	OH-16-13414	SRR7262805;ILLUMINA;Paired;500;SRX4166976;;	SAL_QA0606AA	Livestock	Bovine	Bos taurus Pooled Tissue	2016				North America	United States	Ohio						Dublin	I			FDA Center for Food Safety and Applied Nutrition			PRJNA338674	SRP083283	SAMN08744602	SRS3379112	2018-06-05	2018-06-05	Assembled	22	134232	4979398	Salmonella enterica;100.0%	89	55525	4	SAL_BB2258AA_AS
BOV_2017_UnitedStates_Minnesota_NA_SRR7278523_SAL_BB2570AA_AS	SAL_QA1254AA	ADRDL-1924	SRR7278523;ILLUMINA;Paired;500;SRX4182106;;	SAL_QA1254AA	Livestock	Bovine	bos taurus:ncbitaxon_9913, bovine:foodon_03414374, liver:uberon_0002107; beef; bovine liver (bos taurus)	2017	11			North America	United States	Minnesota										FDA Center for Food Safety and Applied Nutrition			PRJNA280335	SRP059853	SAMN09004959	SRS3393628	2018-06-08	2018-06-07	Assembled	110	147873	5046221	Salmonella enterica;97.37%	85	71122	4	SAL_BB2570AA_AS
BOV_2017_UnitedStates_SouthDakota_NA_SRR7277000_SAL_BB2565AA_AS	SAL_QA1259AA	ADRDL-1825	SRR7277000;ILLUMINA;Paired;500;SRX4180815;;	SAL_QA1259AA	Livestock	Bovine	Bovine Intestine and LN (pooled) (Bos taurus)	2017	10			North America	United States	South Dakota										FDA Center for Food Safety and Applied Nutrition			PRJNA280335	SRP059853	SAMN09005336	SRS3392338	2018-06-08	2018-06-07	Assembled	84	113030	4976634	Salmonella enterica;100.0%	93	51514	4	SAL_BB2565AA_AS
BOV_2017_UnitedStates_Iowa_NA_SRR7276571_SAL_BB2528AA_AS	SAL_QA1296AA	SAL-17-VL-SD-IA-0047	SRR7276571;ILLUMINA;Paired;500;SRX4180176;;	SAL_QA1296AA	Livestock	Bovine	Bovine Lung (Bos taurus)	2017	12			North America	United States	Iowa						Dublin	I			FDA Center for Food Safety and Applied Nutrition			PRJNA316457	SRP125340	SAMN08971986	SRS3391726	2018-06-08	2018-06-07	Assembled	81	127264	4959129	Salmonella enterica;98.97%	107	45592	4	SAL_BB2528AA_AS
BOV_2017_UnitedStates_SouthDakota_NA_SRR7278740_SAL_BB3203AA_AS	SAL_QA1398AA	ADRDL-1922	SRR7278740;ILLUMINA;Paired;500;SRX4182323;;	SAL_QA1398AA	Livestock	Bovine	bos taurus:ncbitaxon_9913, bovine:foodon_03414374, liver:uberon_0002107; beef; bovine liver (bos taurus)	2017	11			North America	United States	South Dakota										FDA Center for Food Safety and Applied Nutrition			PRJNA280335	SRP059853	SAMN09004947	SRS3393824	2018-06-08	2018-06-07	Assembled	84	248223	4979540	Salmonella enterica;100.0%	64	31915	4	SAL_BB3203AA_AS
BOV_2018_UnitedStates_Minnesota_NA_SRR7278690_SAL_BB3193AA_AS	SAL_QA1408AA	ADRDL-1919	SRR7278690;ILLUMINA;Paired;500;SRX4182273;;	SAL_QA1408AA	Livestock	Bovine	Bovine Lung (Bos taurus)	2018	2			North America	United States	Minnesota										FDA Center for Food Safety and Applied Nutrition			PRJNA280335	SRP059853	SAMN09004976	SRS3393794	2018-06-08	2018-06-07	Assembled	79	169023	4961503	Salmonella enterica;100.0%	71	188175	4	SAL_BB3193AA_AS
BOV_2018_UnitedStates_SouthDakota_NA_SRR7278686_SAL_BB3190AA_AS	SAL_QA1411AA	ADRDL-1908	SRR7278686;ILLUMINA;Paired;500;SRX4182269;;	SAL_QA1411AA	Livestock	Bovine	Bovine Feces (Bos taurus)	2018	3			North America	United States	South Dakota										FDA Center for Food Safety and Applied Nutrition			PRJNA280335	SRP059853	SAMN09004975	SRS3393790	2018-06-08	2018-06-07	Assembled	73	93496	4960302	Salmonella enterica;100.0%	105	49480	4	SAL_BB3190AA_AS
BOV_2018_UnitedStates_SouthDakota_NA_SRR7278683_SAL_BB3189AA_AS	SAL_QA1412AA	ADRDL-1918	SRR7278683;ILLUMINA;Paired;500;SRX4182266;;	SAL_QA1412AA	Livestock	Bovine	Bovine Lung (Bos taurus)	2018	2			North America	United States	South Dakota										FDA Center for Food Safety and Applied Nutrition			PRJNA280335	SRP059853	SAMN09004945	SRS3393787	2018-06-08	2018-06-07	Assembled	74	405628	4947698	Salmonella enterica;100.0%	51	145875	4	SAL_BB3189AA_AS
BOV_2018_UnitedStates_Minnesota_NA_SRR7299336_SAL_BB5115AA_AS	SAL_QA3159AA	ADRDL-1940	SRR7299336;ILLUMINA;Paired;500;SRX4201770;;	SAL_QA3159AA	Livestock	Bovine	Bovine Lung (Bos taurus)	2018	4			North America	United States	Minnesota										FDA Center for Food Safety and Applied Nutrition			PRJNA280335	SRP059853	SAMN09404715	SRS3412002	2018-06-13	2018-06-13	Assembled	82	177591	4965659	Salmonella enterica;100.0%	68	32712	4	SAL_BB5115AA_AS
BOV_2018_UnitedStates_SouthDakota_NA_SRR7298808_SAL_BB4955AA_AS	SAL_QA3319AA	ADRDL-1941	SRR7298808;ILLUMINA;Paired;500;SRX4201242;;	SAL_QA3319AA	Livestock	Bovine	BOVINE Lung (Bos taurus)	2018	4			North America	United States	South Dakota										FDA Center for Food Safety and Applied Nutrition			PRJNA280335	SRP059853	SAMN09404328	SRS3411474	2018-06-13	2018-06-12	Assembled	97	261397	4978483	Salmonella enterica;100.0%	52	28988	4	SAL_BB4955AA_AS
BOV_2018_UnitedStates_Idaho_NA_SRR7406172_SAL_BB8479AA_AS	SAL_QA6858AA	FSIS11810693	SRR7406172;ILLUMINA;Paired;500;SRX4277744;;	SAL_QA6858AA	Livestock	Bovine	Product-Raw-Ground, Comminuted or Otherwise Nonintact-Beef	2018				North America	United States	Idaho							I			USDA FSIS			PRJNA242847	SRP040648	SAMN09462574	SRS3443824	2018-06-22	2018-06-21	Assembled	78	136911	4965842	Salmonella enterica;100.0%	85	44553	4	SAL_BB8479AA_AS
HUM_2018_UnitedStates_noReg_NA_SRR7419495_SAL_FB9940AA_AS	SAL_QA7986AA	PNUSAS042636	SRR7419495;ILLUMINA;Paired;;SRX4290452;;	SAL_QA7986AA	Human	Human	Age: 50-59; blood	2018	1			North America	United States											Centers for Disease Control and Prevention Enteric Diseases Laboratory Branch			PRJNA230403	SRP040281	SAMN09479037	SRS3453916	2018-06-25	2018-06-25	Assembled	65	421041	4966072	Salmonella enterica;100.0%	41	7788	4	SAL_FB9940AA_AS
BOV_2018_UnitedStates_Texas_NA_SRR7426254_SAL_BB9738AA_AS	SAL_QA8056AA	FSIS11810954	SRR7426254;ILLUMINA;Paired;300;SRX4297076;;	SAL_QA8056AA	Livestock	Bovine	comminuted beef	2018				North America	United States	Texas						Dublin	I			USDA FSIS			PRJNA242847	SRP040648	SAMN09479629	SRS3460085	2018-06-26	2018-06-25	Assembled	129	303332	4970344	Salmonella enterica;100.0%	51	37333	4	SAL_BB9738AA_AS
HUM_2017_UnitedKingdom_noReg_EU_SRR7451213_SAL_CB1817AA_AS	SAL_QA9792AA	418216	SRR7451213;ILLUMINA;Paired;;SRX4321722;;	SAL_QA9792AA	Human	Human	Homo sapiens; human	2017	9			Europe	United Kingdom							Dublin	I			Public Health England			PRJNA248792	SRP042645	SAMN09516476	SRS3484189	2018-06-29	2018-06-29	Assembled	113	477320	4851501	Salmonella enterica;97.97%	48	11187	4	SAL_CB1817AA_AS
BOV_2018_UnitedStates_Texas_NA_SRR7458239_SAL_CB2617AA_AS	SAL_RA0813AA	FSIS11811249	SRR7458239;ILLUMINA;Paired;500;SRX4328735;;	SAL_RA0813AA	Livestock	Bovine	comminuted beef	2018				North America	United States	Texas						Dublin	I			USDA FSIS			PRJNA242847	SRP040648	SAMN09521785	SRS3490837	2018-07-02	2018-06-30	Assembled	112	403624	4900604	Salmonella enterica;100.0%	51	26868	4	SAL_CB2617AA_AS
BOV_2018_UnitedStates_Minnesota_NA_SRR7458129_SAL_CB2514AA_AS	SAL_RA0916AA	FSIS11811246	SRR7458129;ILLUMINA;Paired;500;SRX4328625;;	SAL_RA0916AA	Livestock	Bovine	comminuted beef	2018				North America	United States	Minnesota						Dublin	I			USDA FSIS			PRJNA242847	SRP040648	SAMN09521782	SRS3490727	2018-07-02	2018-06-30	Assembled	104	154161	4938348	Salmonella enterica;100.0%	81	47806	4	SAL_CB2514AA_AS
BOV_2018_UnitedStates_Pennsylvania_NA_SRR7458128_SAL_CB2513AA_AS	SAL_RA0917AA	FSIS11811221	SRR7458128;ILLUMINA;Paired;500;SRX4328624;;	SAL_RA0917AA	Livestock	Bovine	comminuted beef	2018				North America	United States	Pennsylvania						Dublin	I			USDA FSIS			PRJNA242847	SRP040648	SAMN09521761	SRS3490726	2018-07-02	2018-06-30	Assembled	67	138136	4860919	Salmonella enterica;100.0%	85	41631	4	SAL_CB2513AA_AS
BOV_2018_UnitedStates_Texas_NA_SRR7458127_SAL_CB2512AA_AS	SAL_RA0918AA	FSIS11811250	SRR7458127;ILLUMINA;Paired;500;SRX4328623;;	SAL_RA0918AA	Livestock	Bovine	comminuted beef	2018				North America	United States	Texas						Dublin	I			USDA FSIS			PRJNA242847	SRP040648	SAMN09521786	SRS3490725	2018-07-02	2018-06-30	Assembled	89	125235	4894292	Salmonella enterica;100.0%	100	54349	4	SAL_CB2512AA_AS
BOV_2018_UnitedStates_Texas_NA_SRR7458119_SAL_CB2505AA_AS	SAL_RA0925AA	FSIS11811248	SRR7458119;ILLUMINA;Paired;500;SRX4328615;;	SAL_RA0925AA	Livestock	Bovine	comminuted beef	2018				North America	United States	Texas						Dublin	I			USDA FSIS			PRJNA242847	SRP040648	SAMN09521784	SRS3490717	2018-07-02	2018-06-30	Assembled	95	161531	4896244	Salmonella enterica;100.0%	75	49733	4	SAL_CB2505AA_AS
BOV_2018_UnitedStates_Texas_NA_SRR7458101_SAL_CB2487AA_AS	SAL_RA0943AA	FSIS11811247	SRR7458101;ILLUMINA;Paired;500;SRX4328597;;	SAL_RA0943AA	Livestock	Bovine	comminuted beef	2018				North America	United States	Texas						Dublin	I			USDA FSIS			PRJNA242847	SRP040648	SAMN09521783	SRS3490699	2018-07-02	2018-06-30	Assembled	101	140974	4899581	Salmonella enterica;100.0%	79	50697	4	SAL_CB2487AA_AS
BOV_2018_UnitedStates_Texas_NA_SRR7458090_SAL_CB2476AA_AS	SAL_RA0954AA	FSIS11811251	SRR7458090;ILLUMINA;Paired;500;SRX4328586;;	SAL_RA0954AA	Livestock	Bovine	comminuted beef	2018				North America	United States	Texas						Dublin	I			USDA FSIS			PRJNA242847	SRP040648	SAMN09521787	SRS3490688	2018-07-02	2018-06-30	Assembled	128	302930	4898886	Salmonella enterica;100.0%	52	38006	4	SAL_CB2476AA_AS
FOO_2014_UnitedKingdom_noReg_EU_SRR7501348_SAL_DB0452AA_AS	SAL_RA6165AA	1495	SRR7501348;ILLUMINA;Paired;;SRX4370709;;	SAL_RA6165AA	Food	ND/Others	food	2014	4			Europe	United Kingdom							Dublin				Public Health England			PRJNA248792	SRP042645	SAMN09634262	SRS3538317	2018-07-12	2018-07-11	Assembled	93	402053	4872910	Salmonella enterica;100.0%	47	7597	4	SAL_DB0452AA_AS
FOO_2018_UnitedKingdom_noReg_EU_SRR7516260_SAL_CB8418AA_AS	SAL_RA6654AA	492506	SRR7516260;ILLUMINA;Paired;;SRX4386300;;	SAL_RA6654AA	Food	ND/Others	food	2018	2			Europe	United Kingdom							Dublin	I			Public Health England			PRJNA248792	SRP042645	SAMN09651643	SRS3542625	2018-07-13	2018-07-13	Assembled	56	405831	4871780	Salmonella enterica;100.0%	37	2387	4	SAL_CB8418AA_AS
HUM_2016_UnitedKingdom_noReg_EU_SRR7523206_SAL_CB9208AA_AS	SAL_RA7296AA	298780	SRR7523206;ILLUMINA;Paired;;SRX4391753;;	SAL_RA7296AA	Human	Human	Homo sapiens; human	2016	9			Europe	United Kingdom							Dublin	I			Public Health England			PRJNA248792	SRP042645	SAMN09658870	SRS3547581	2018-07-16	2018-07-15	Assembled	74	402070	4872630	Salmonella enterica;100.0%	44	7946	4	SAL_CB9208AA_AS
BOV_2018_UnitedStates_Ohio_NA_SRR7525582_SAL_CB9365AA_AS	SAL_RA7531AA	OH-18-13185-2	SRR7525582;ILLUMINA;Paired;500;SRX4394127;;	SAL_RA7531AA	Livestock	Bovine	Bos taurus, Lung	2018				North America	United States	Ohio										FDA Center for Food Safety and Applied Nutrition			PRJNA338674	SRP083283	SAMN09428132	SRS3549383	2018-07-16	2018-07-16	Assembled	52	29652	4959555	Salmonella enterica;98.69%	317	111908	4	SAL_CB9365AA_AS
BOV_2018_UnitedStates_Ohio_NA_SRR7525603_SAL_CB9573AA_AS	SAL_RA7623AA	OH-18-12632	SRR7525603;ILLUMINA;Paired;500;SRX4394148;;	SAL_RA7623AA	Livestock	Bovine	Bos taurus, Lung	2018				North America	United States	Ohio										FDA Center for Food Safety and Applied Nutrition			PRJNA338674	SRP083283	SAMN09428332	SRS3549405	2018-07-16	2018-07-16	Assembled	65	32339	4958985	Salmonella enterica;100.0%	312	47668	4	SAL_CB9573AA_AS
BOV_2018_UnitedStates_Wisconsin_NA_SRR7533570_SAL_DB0094AA_AS	SAL_RA7931AA	FSIS11811995	SRR7533570;ILLUMINA;Paired;300;SRX4401499;;	SAL_RA7931AA	Livestock	Bovine	comminuted beef	2018				North America	United States	Wisconsin						Dublin	I			USDA FSIS			PRJNA242847	SRP040648	SAMN09684045	SRS3556026	2018-07-18	2018-07-17	Assembled	100	211090	4921054	Salmonella enterica;100.0%	61	45209	4	SAL_DB0094AA_AS
ANI_2018_UnitedStates_NorthDakota_NA_SRR7638111_SAL_DB1394AA_AS	SAL_RA9202AA	SAL-18-VL-LA-ND-0002	SRR7638111;ILLUMINA;Paired;500;SRX4501654;;	SAL_RA9202AA	Wild Animal	Rodent	Porcupine intestine (Erethizon dorsatum)	2018	1			North America	United States	North Dakota										FDA Center for Food Safety and Applied Nutrition			PRJNA324575	SRP121363	SAMN09729008	SRS3622418	2018-08-02	2018-08-02	Assembled	36	478126	4978250	Salmonella enterica;97.06%	44	20432	4	SAL_DB1394AA_AS
BOV_2018_UnitedStates_Kentucky_NA_SRR7638087_SAL_DB1392AA_AS	SAL_RA9204AA	SAL-18-VL-LA-KY-0004	SRR7638087;ILLUMINA;Paired;500;SRX4501630;;	SAL_RA9204AA	Livestock	Bovine	Lymph Node (Bos taurus)	2018	3			North America	United States	Kentucky						Dublin	I			FDA Center for Food Safety and Applied Nutrition			PRJNA324575	SRP121363	SAMN09728990	SRS3622394	2018-08-02	2018-08-02	Assembled	41	420996	4981111	Salmonella enterica;100.0%	37	12038	4	SAL_DB1392AA_AS
FOO_2017_UnitedStates_Nebraska_NA_SRR7638847_SAL_DB1427AA_AS	SAL_RA9387AA	OSF084042	SRR7638847;ILLUMINA;Paired;500;SRX4502390;;	SAL_RA9387AA	Food	Bovine	beef food product:foodon_00001041; beef; beef meat	2017				North America	United States	Nebraska										FDA Center for Food Safety and Applied Nutrition			PRJNA186035	SRP018785	SAMN09756415	SRS3623144	2018-08-02	2018-08-02	Assembled	69	297395	4903169	Salmonella enterica;100.0%	58	10460	4	SAL_DB1427AA_AS
BOV_2018_UnitedStates_Texas_NA_SRR7643294_SAL_DB1929AA_AS	SAL_RA9768AA	TXACF1801354	SRR7643294;ILLUMINA;Paired;500;SRX4506728;;	SAL_RA9768AA	Livestock	Bovine	ground beef food product:foodon_00001282; beef; ground beef	2018	6			North America	United States	Texas						Dublin	I			FDA Center for Food Safety and Applied Nutrition			PRJNA284276	SRP059203	SAMN09710298	SRS3627028	2018-08-03	2018-08-03	Assembled	72	167994	4881885	Salmonella enterica;100.0%	68	25321	4	SAL_DB1929AA_AS
FOO_2018_UnitedStates_Washington_NA_SRR7653006_SAL_DB2123AA_AS	SAL_RA9946AA	PHLUSASAL00004	SRR7653006;ILLUMINA;Paired;500;SRX4515424;;	SAL_RA9946AA	Food	Bovine	Ground Beef With Spices And Butter	2018				North America	United States	Washington						Dublin	I			FDA Center for Food Safety and Applied Nutrition			PRJNA183851	SRP028334	SAMN09756914	SRS3633974	2018-08-08	2018-08-07	Assembled	62	135372	4919204	Salmonella enterica;100.0%	91	35495	4	SAL_DB2123AA_AS
FOO_2018_UnitedStates_Washington_NA_SRR7652988_SAL_DB2122AA_AS	SAL_RA9947AA	PHLUSASAL00003	SRR7652988;ILLUMINA;Paired;500;SRX4515406;;	SAL_RA9947AA	Food	Unspecified Meat	Cooked Meat with spices and butter	2018				North America	United States	Washington						Dublin	I			FDA Center for Food Safety and Applied Nutrition			PRJNA183851	SRP028334	SAMN09756915	SRS3633954	2018-08-08	2018-08-07	Assembled	42	109665	4954258	Salmonella enterica;100.0%	99	34959	4	SAL_DB2122AA_AS
FOO_2018_UnitedStates_Washington_NA_SRR7652915_SAL_DB2121AA_AS	SAL_RA9948AA	PHLUSASAL00002	SRR7652915;ILLUMINA;Paired;500;SRX4515333;;	SAL_RA9948AA	Food	ND/Others	Raw Processed with spices and butter	2018				North America	United States	Washington						Dublin	I			FDA Center for Food Safety and Applied Nutrition			PRJNA183851	SRP028334	SAMN09756953	SRS3633820	2018-08-08	2018-08-07	Assembled	56	108669	4950080	Salmonella enterica;100.0%	116	42317	4	SAL_DB2121AA_AS
FOO_2018_UnitedStates_Washington_NA_SRR7652913_SAL_DB2120AA_AS	SAL_RA9949AA	PHLUSASAL00001	SRR7652913;ILLUMINA;Paired;500;SRX4515331;;	SAL_RA9949AA	Food	Bovine	Raw processed beef with spices and butter	2018				North America	United States	Washington						Dublin	I			FDA Center for Food Safety and Applied Nutrition			PRJNA183851	SRP028334	SAMN09756955	SRS3633818	2018-08-08	2018-08-07	Assembled	64	261626	4957285	Salmonella enterica;100.0%	76	27455	4	SAL_DB2120AA_AS
FOO_2018_UnitedStates_Washington_NA_SRR7652910_SAL_DB2119AA_AS	SAL_RA9950AA	PHLUSASAL00005	SRR7652910;ILLUMINA;Paired;500;SRX4515328;;	SAL_RA9950AA	Food	Unspecified Meat	Ground Meat Cooked with spices and butter	2018				North America	United States	Washington						Dublin	I			FDA Center for Food Safety and Applied Nutrition			PRJNA183851	SRP028334	SAMN09756907	SRS3633815	2018-08-08	2018-08-07	Assembled	66	142662	4951704	Salmonella enterica;100.0%	92	34961	4	SAL_DB2119AA_AS
BOV_2018_UnitedStates_Wisconsin_NA_SRR7657516_SAL_DB2486AA_AS	SAL_RA9995AA	FSIS31800840	SRR7657516;ILLUMINA;Paired;300;SRX4519148;;	SAL_RA9995AA	Livestock	Bovine	comminuted beef	2018				North America	United States	Wisconsin						Dublin	I			USDA FSIS			PRJNA242847	SRP040648	SAMN09779932	SRS3637628	2018-08-08	2018-08-07	Assembled	97	402005	4969961	Salmonella enterica;100.0%	47	35730	4	SAL_DB2486AA_AS
BOV_2016_UnitedStates_Ohio_NA_SRR7660779_SAL_DB2736AA_AS	SAL_SA0576AA	OH-16-16387	SRR7660779;ILLUMINA;Paired;500;SRX4521410;;	SAL_SA0576AA	Livestock	Bovine	Bos taurus Lung	2016				North America	United States	Ohio						Dublin	I			FDA Center for Food Safety and Applied Nutrition			PRJNA338674	SRP083283	SAMN08744603	SRS3639762	2018-08-08	2018-08-08	Assembled	55	494424	4997101	Salmonella enterica;90.32%	36	49891	4	SAL_DB2736AA_AS
BOV_2018_UnitedStates_Nebraska_NA_SRR7664643_SAL_DB3064AA_AS	SAL_SA0847AA	FSIS11812739	SRR7664643;ILLUMINA;Paired;300;SRX4525249;;	SAL_SA0847AA	Livestock	Bovine	comminuted beef	2018				North America	United States	Nebraska						Dublin	I			USDA FSIS			PRJNA242847	SRP040648	SAMN09787872	SRS3643344	2018-08-10	2018-08-09	Assembled	91	187639	4925650	Salmonella enterica;100.0%	64	155244	4	SAL_DB3064AA_AS
BOV_2018_UnitedStates_Nebraska_NA_SRR7664653_SAL_DB3081AA_AS	SAL_SA0854AA	FSIS11812740	SRR7664653;ILLUMINA;Paired;300;SRX4525259;;	SAL_SA0854AA	Livestock	Bovine	comminuted beef	2018				North America	United States	Nebraska						Dublin	I			USDA FSIS			PRJNA242847	SRP040648	SAMN09787873	SRS3643354	2018-08-10	2018-08-09	Assembled	91	189022	4950955	Salmonella enterica;100.0%	73	102283	4	SAL_DB3081AA_AS
FOO_2018_UnitedStates_California_NA_SRR7665202_SAL_DB3111AA_AS	SAL_SA0994AA	VL-800-268-SAL	SRR7665202;ILLUMINA;Paired;;SRX4525770;;	SAL_SA0994AA	Food	ND/Others	Commercial food	2018	7			North America	United States	California				38.533	-121.766					South Dakota State University			PRJNA325243	SRP095363	SAMN09788311	SRS3643764	2018-08-10	2018-08-09	Assembled	108	265566	4959904	Salmonella enterica;100.0%	57	30833	4	SAL_DB3111AA_AS
BOV_2018_UnitedStates_Minnesota_NA_SRR7693582_SAL_DB3397AA_AS	SAL_SA1122AA	FSIS11813011	SRR7693582;ILLUMINA;Paired;500;SRX4552649;;	SAL_SA1122AA	Livestock	Bovine	comminuted beef	2018				North America	United States	Minnesota						Dublin	I			USDA FSIS			PRJNA242847	SRP040648	SAMN09828512	SRS3669721	2018-08-15	2018-08-14	Assembled	78	132185	4967408	Salmonella enterica;100.0%	101	52580	4	SAL_DB3397AA_AS
ANI_2008_NorthernIreland_NorthernIreland_EU_ERR3901411_SAL_DB3471AA_AS	SAL_SA1236AA	BD-PM-2008-01-008561	ERR3901411;ILLUMINA;Paired;;ERX3911464;;	SAL_SA1236AA	Livestock	Ovine/Goat (Caprinae)		2008				Europe	Northern Ireland	Northern Ireland						Dublin				M. Achtman		S. Strain (AFBINI)	PRJEB20997	ERP023216	SAMEA6514300	ERS4278723	2018-08-15	2018-10-09	Assembled	70	494431	4878278	Salmonella enterica;100.0%	36	9490	4	SAL_DB3471AA_AS
BOV_2008_NorthernIreland_NorthernIreland_EU_ERR3901418_SAL_DB3472AA_AS	SAL_SA1237AA	BD-DU-2008-09-004452	ERR3901418;ILLUMINA;Paired;;ERX3911471;;	SAL_SA1237AA	Livestock	Bovine		2008				Europe	Northern Ireland	Northern Ireland						Dublin				M. Achtman		S. Strain (AFBINI)	PRJEB20997	ERP023216	SAMEA6514308	ERS4278731	2018-08-15	2018-10-09	Assembled	70	476974	4877534	Salmonella enterica;100.0%	43	10551	4	SAL_DB3472AA_AS
ANI_2008_NorthernIreland_NorthernIreland_EU_ERR3901422_SAL_DB3473AA_AS	SAL_SA1238AA	BD-PM-2008-12-003167	ERR3901422;ILLUMINA;Paired;;ERX3911475;;	SAL_SA1238AA	Livestock	Ovine/Goat (Caprinae)		2008				Europe	Northern Ireland	Northern Ireland						Dublin				M. Achtman		S. Strain (AFBINI)	PRJEB20997	ERP023216	SAMEA6514316	ERS4278739	2018-08-15	2018-10-09	Assembled	73	494462	4890750	Salmonella enterica;94.29%	39	10518	4	SAL_DB3473AA_AS
BOV_2009_Wales_Wales_EU_ERR3901470_SAL_DB3711AA_AS	SAL_SA1476AA	GW_S00407-09	ERR3901470;ILLUMINA;Paired;;ERX3911523;;	SAL_SA1476AA	Livestock	Bovine	CATTLE	2009				Europe	Wales	Wales	Carmarthenshire					Dublin				M. Achtman		G. Wise (VLA, Weybridge)	PRJEB20997	ERP023216	SAMEA6514380	ERS4278803	2018-08-15	2018-10-09	Assembled	67	494431	4959946	Salmonella enterica;86.11%	35	9053	4	SAL_DB3711AA_AS
ANI_2008_Netherlands_noReg_EU_ERR3901476_SAL_DB3713AA_AS	SAL_SA1478AA	1090801476	ERR3901476;ILLUMINA;Paired;;ERX3911529;;	SAL_SA1478AA	Livestock	Swine		2008				Europe	Netherlands							Dublin				M. Achtman		X. Huijsden (RIVM)	PRJEB20997	ERP023216	SAMEA6514387	ERS4278810	2018-08-15	2018-10-09	Assembled	69	402119	4905829	Salmonella enterica;97.43%	43	9900	4	SAL_DB3713AA_AS
HUM_2001_NorthernIreland_NorthernIreland_EU_ERR3901298_SAL_DB4630AA_AS	SAL_SA1650AA	JM_01/56	ERR3901298;ILLUMINA;Paired;;ERX3911351;;	SAL_SA1650AA	Human	Human	Faeces	2001				Europe	Northern Ireland	Northern Ireland						Dublin				M. Achtman		J. Moore (Belfast City Hospital)	PRJEB20997	ERP023216	SAMEA6514355	ERS4278778	2018-08-15	2018-10-09	Assembled	86	494335	4874498	Salmonella enterica;96.55%	33	10131	4	SAL_DB4630AA_AS
FOO_2010_NorthernIreland_NorthernIreland_EU_ERR3901463_SAL_DB4289AA_AS	SAL_SA1963AA	SE10/1	ERR3901463;ILLUMINA;Paired;;ERX3911516;;	SAL_SA1963AA	Food	Food	Beef	2010				Europe	Northern Ireland	Northern Ireland						Dublin				M. Achtman		B. Madden (AFBI, Belfast)	PRJEB20997	ERP023216	SAMEA6514371	ERS4278794	2018-08-15	2018-10-09	Assembled	71	494431	4878677	Salmonella enterica;96.88%	38	10099	4	SAL_DB4289AA_AS
BOV_2018_UnitedStates_Ohio_NA_SRR7707941_SAL_DB5186AA_AS	SAL_SA2491AA	AG18-0025	SRR7707941;ILLUMINA;Paired;500;SRX4565213;;	SAL_SA2491AA	Livestock	Bovine	Bos taurus, Lung	2018				North America	United States	Ohio										FDA Center for Food Safety and Applied Nutrition			PRJNA338674	SRP083283	SAMN09851711	SRS3681483	2018-08-18	2018-08-17	Assembled	56	127438	4977485	Salmonella enterica;100.0%	86	22041	4	SAL_DB5186AA_AS
BOV_2018_UnitedStates_Ohio_NA_SRR7707937_SAL_DB5183AA_AS	SAL_SA2494AA	AG18-0023	SRR7707937;ILLUMINA;Paired;500;SRX4565209;;	SAL_SA2494AA	Livestock	Bovine	Bos taurus, Lung	2018				North America	United States	Ohio										FDA Center for Food Safety and Applied Nutrition			PRJNA338674	SRP083283	SAMN09851550	SRS3681479	2018-08-18	2018-08-17	Assembled	47	159287	4970745	Salmonella enterica;98.44%	73	20815	4	SAL_DB5183AA_AS
BOV_2018_UnitedStates_Ohio_NA_SRR7707935_SAL_DB5182AA_AS	SAL_SA2495AA	AG18-0026	SRR7707935;ILLUMINA;Paired;500;SRX4565207;;	SAL_SA2495AA	Livestock	Bovine	Bos taurus, Lung	2018				North America	United States	Ohio										FDA Center for Food Safety and Applied Nutrition			PRJNA338674	SRP083283	SAMN09851537	SRS3681476	2018-08-18	2018-08-17	Assembled	48	167175	5020026	Salmonella enterica;98.42%	74	64009	4	SAL_DB5182AA_AS
BOV_2018_UnitedStates_Ohio_NA_SRR7707918_SAL_DB5173AA_AS	SAL_SA2504AA	AG18-0019	SRR7707918;ILLUMINA;Paired;500;SRX4565190;;	SAL_SA2504AA	Livestock	Bovine	Bos taurus, Lung	2018				North America	United States	Ohio						Dublin	I			FDA Center for Food Safety and Applied Nutrition			PRJNA338674	SRP083283	SAMN09851207	SRS3681463	2018-08-18	2018-08-17	Assembled	57	61874	4969568	Salmonella enterica;100.0%	184	210330	4	SAL_DB5173AA_AS
BOV_2015_UnitedStates_Ohio_NA_SRR7707871_SAL_DB5152AA_AS	SAL_SA2525AA	OH-15-22303-C	SRR7707871;ILLUMINA;Paired;500;SRX4565142;;	SAL_SA2525AA	Livestock	Bovine	Bos taurus Intestine	2015				North America	United States	Ohio						Dublin	I			FDA Center for Food Safety and Applied Nutrition			PRJNA338674	SRP083283	SAMN08744628	SRS3681416	2018-08-18	2018-08-17	Assembled	65	79360	5024032	Salmonella enterica;99.17%	133	76820	4	SAL_DB5152AA_AS
HUM_2018_Ireland_noReg_EU_ERR2752191_SAL_DB5526AA_AS	SAL_SA2788AA	sam_a63606c4-f727-48eb-b088-e26ec07b2524	ERR2752191;ILLUMINA;Paired;500;ERX2765237;;	SAL_SA2788AA	Human	Human	Homo sapiens	2018				Europe	Ireland							Dublin	I			University Hospital Galway			PRJEB18998	ERP020979	SAMEA4852587	ERS2672434	2018-08-23	2018-08-23	Assembled	115	494441	4879625	Salmonella enterica;100.0%	32	6782	4	SAL_DB5526AA_AS
BOV_2018_UnitedStates_California_NA_SRR7758738_SAL_DB5657AA_AS	SAL_SA2947AA	FSIS31800924	SRR7758738;ILLUMINA;Paired;300;SRX4614515;;	SAL_SA2947AA	Livestock	Bovine	comminuted beef	2018				North America	United States	California						Dublin	I			USDA FSIS			PRJNA242847	SRP040648	SAMN09917769	SRS3717858	2018-08-28	2018-08-27	Assembled	126	97024	4960217	Salmonella enterica;100.0%	108	68696	4	SAL_DB5657AA_AS
BOV_2012_Nigeria_noReg_AF_SRR7763442_SAL_DB5693AA_AS	SAL_SA2998AA	CFSAN070322	SRR7763442;ILLUMINA;Paired;500;SRX4619059;;	SAL_SA2998AA	Livestock	Bovine	Stool (Bos Taurus)	2012				Africa	Nigeria											FDA Center for Food Safety and Applied Nutrition			PRJNA186035	SRP018785	SAMN07774667	SRS3721845	2018-08-29	2018-08-28	Assembled	41	374982	4875900	Salmonella enterica;100.0%	38	8534	4	SAL_DB5693AA_AS
BOV_2012_Nigeria_noReg_AF_SRR7763504_SAL_DB5744AA_AS	SAL_SA3032AA	CFSAN070320	SRR7763504;ILLUMINA;Paired;500;SRX4619121;;	SAL_SA3032AA	Livestock	Bovine	Stool (Bos Taurus)	2012				Africa	Nigeria											FDA Center for Food Safety and Applied Nutrition			PRJNA186035	SRP018785	SAMN07774955	SRS3721905	2018-08-29	2018-08-28	Assembled	262	481929	4989147	Salmonella enterica;88.89%	42	8122	4	SAL_DB5744AA_AS
BOV_2012_Nigeria_noReg_AF_SRR7763498_SAL_DB5738AA_AS	SAL_SA3038AA	CFSAN070297	SRR7763498;ILLUMINA;Paired;500;SRX4619115;;	SAL_SA3038AA	Livestock	Bovine	Stool (Bos Taurus)	2012				Africa	Nigeria											FDA Center for Food Safety and Applied Nutrition			PRJNA186035	SRP018785	SAMN07774959	SRS3721898	2018-08-29	2018-08-28	Assembled	41	374978	4877427	Salmonella enterica;100.0%	51	9791	4	SAL_DB5738AA_AS
BOV_2012_Nigeria_noReg_AF_SRR7763496_SAL_DB5736AA_AS	SAL_SA3040AA	CFSAN070312	SRR7763496;ILLUMINA;Paired;500;SRX4619113;;	SAL_SA3040AA	Livestock	Bovine	Stool (Bos Taurus)	2012				Africa	Nigeria											FDA Center for Food Safety and Applied Nutrition			PRJNA186035	SRP018785	SAMN07774672	SRS3721896	2018-08-29	2018-08-28	Assembled	70	492257	4871126	Salmonella enterica;100.0%	34	6570	4	SAL_DB5736AA_AS
BOV_2018_UnitedStates_Ohio_NA_SRR7765229_SAL_DB5942AA_AS	SAL_SA3300AA	OH-18-16934	SRR7765229;ILLUMINA;Paired;500;SRX4620844;;	SAL_SA3300AA	Livestock	Bovine	Bos taurus, Lung	2018				North America	United States	Ohio										FDA Center for Food Safety and Applied Nutrition			PRJNA338674	SRP083283	SAMN09850712	SRS3722967	2018-08-29	2018-08-29	Assembled	40	71326	4973518	Salmonella enterica;97.96%	156	46158	4	SAL_DB5942AA_AS
BOV_2018_UnitedStates_Wisconsin_NA_SRR7765218_SAL_DB5931AA_AS	SAL_SA3311AA	OH-18-18132-10	SRR7765218;ILLUMINA;Paired;500;SRX4620833;;	SAL_SA3311AA	Livestock	Bovine	ground beef food product:foodon_00001282; beef; ground beef	2018				North America	United States	Wisconsin										FDA Center for Food Safety and Applied Nutrition			PRJNA338674	SRP083283	SAMN09850343	SRS3722956	2018-08-29	2018-08-29	Assembled	65	68756	4964948	Salmonella enterica;99.21%	133	42036	4	SAL_DB5931AA_AS
BOV_2018_UnitedStates_Kentucky_NA_SRR7765068_SAL_DB5911AA_AS	SAL_SA3331AA	SAL-18-VL-LA-KY-0008	SRR7765068;ILLUMINA;Paired;500;SRX4620683;;	SAL_SA3331AA	Livestock	Bovine	Intestinal Fluid (Bos taurus)	2018	3			North America	United States	Kentucky						Dublin	I			FDA Center for Food Safety and Applied Nutrition			PRJNA324575	SRP121363	SAMN09839612	SRS3722805	2018-08-29	2018-08-29	Assembled	82	358560	4980725	Salmonella enterica;100.0%	50	24863	4	SAL_DB5911AA_AS
BOV_2018_UnitedStates_Texas_NA_SRR7771826_SAL_DB6157AA_AS	SAL_SA3397AA	FSIS11813537	SRR7771826;ILLUMINA;Paired;300;SRX4627233;;	SAL_SA3397AA	Livestock	Bovine	comminuted beef	2018				North America	United States	Texas						Dublin	I			USDA FSIS			PRJNA242847	SRP040648	SAMN09939452	SRS3728693	2018-08-31	2018-08-30	Assembled	75	336521	4974975	Salmonella enterica;98.0%	60	40851	4	SAL_DB6157AA_AS
BOV_2018_UnitedStates_Minnesota_NA_SRR7771813_SAL_DB6145AA_AS	SAL_SA3409AA	FSIS11813545	SRR7771813;ILLUMINA;Paired;300;SRX4627220;;	SAL_SA3409AA	Livestock	Bovine	comminuted beef	2018				North America	United States	Minnesota						Dublin	I			USDA FSIS			PRJNA242847	SRP040648	SAMN09939458	SRS3728679	2018-08-31	2018-08-30	Assembled	104	401987	4975203	Salmonella enterica;100.0%	57	32594	4	SAL_DB6145AA_AS
BOV_2018_UnitedStates_Iowa_NA_SRR7783633_SAL_DB6409AA_AS	SAL_SA3631AA	ADRDL-1948	SRR7783633;ILLUMINA;Paired;500;SRX4638721;;	SAL_SA3631AA	Livestock	Bovine	BOVINE lung (Bos taurus)	2018	4			North America	United States	Iowa										FDA Center for Food Safety and Applied Nutrition			PRJNA280335	SRP059853	SAMN09951491	SRS3737388	2018-09-04	2018-09-04	Assembled	119	313842	4973618	Salmonella enterica;100.0%	52	29539	4	SAL_DB6409AA_AS
BOV_2018_UnitedStates_California_NA_SRR7789816_SAL_DB6531AA_AS	SAL_SA3721AA	FSIS11813453	SRR7789816;ILLUMINA;Paired;500;SRX4644672;;	SAL_SA3721AA	Livestock	Bovine	comminuted beef	2018				North America	United States	California						Dublin	I			USDA FSIS			PRJNA242847	SRP040648	SAMN09980180	SRS3742722	2018-09-06	2018-09-05	Assembled	102	77431	4936217	Salmonella enterica;98.28%	123	70180	4	SAL_DB6531AA_AS
BOV_2018_UnitedStates_Minnesota_NA_SRR7789469_SAL_DB6520AA_AS	SAL_SA3732AA	FSIS11813452	SRR7789469;ILLUMINA;Paired;500;SRX4644325;;	SAL_SA3732AA	Livestock	Bovine	comminuted beef	2018				North America	United States	Minnesota						Dublin	I			USDA FSIS			PRJNA242847	SRP040648	SAMN09980179	SRS3742395	2018-09-06	2018-09-05	Assembled	83	73852	4942790	Salmonella enterica;100.0%	135	63421	4	SAL_DB6520AA_AS
BOV_2018_UnitedStates_Minnesota_NA_SRR7798879_SAL_DB6635AA_AS	SAL_SA3846AA	SAL-18-VL-SD-MN-0001	SRR7798879;ILLUMINA;Paired;500;SRX4650720;;	SAL_SA3846AA	Livestock	Bovine	Bovine kidney (Bovine)	2018	1			North America	United States	Minnesota										FDA Center for Food Safety and Applied Nutrition			PRJNA316457	SRP125340	SAMN09951554	SRS3748714	2018-09-07	2018-09-06	Assembled	87	154161	5085711	Salmonella enterica;100.0%	72	33140	4	SAL_DB6635AA_AS
ANI_2018_UnitedStates_noReg_NA_SRR7798871_SAL_DB6630AA_AS	SAL_SA3851AA	SAL-18-VL-SD-MI-0001	SRR7798871;ILLUMINA;Paired;500;SRX4650712;;	SAL_SA3851AA	Companion Animal	Feline	Urine (Felis silvestris catus)	2018	1			North America	United States											FDA Center for Food Safety and Applied Nutrition			PRJNA316457	SRP125340	SAMN09953891	SRS3748703	2018-09-07	2018-09-06	Assembled	90	403735	4878934	Salmonella enterica;100.0%	39	18218	4	SAL_DB6630AA_AS
BOV_2018_UnitedStates_Iowa_NA_SRR7798780_SAL_DB6628AA_AS	SAL_SA3853AA	SAL-18-VL-SD-IA-0005	SRR7798780;ILLUMINA;Paired;500;SRX4650621;;	SAL_SA3853AA	Livestock	Bovine	Bovine Lung (Bovine)	2018	1			North America	United States	Iowa						Dublin	I			FDA Center for Food Safety and Applied Nutrition			PRJNA316457	SRP125340	SAMN09953895	SRS3748615	2018-09-07	2018-09-06	Assembled	89	217240	4977371	Salmonella enterica;100.0%	60	199591	4	SAL_DB6628AA_AS
HUM_2018_UnitedKingdom_noReg_EU_SRR7828285_SAL_EB0214AA_AS	SAL_SA4879AA	579292	SRR7828285;ILLUMINA;Paired;;SRX4679254;;	SAL_SA4879AA	Human	Human	Homo sapiens; human	2018	7			Europe	United Kingdom							Dublin	I			Public Health England			PRJNA248792	SRP042645	SAMN10058581	SRS3773044	2018-09-14	2018-09-14	Assembled	100	476504	4873875	Salmonella enterica;100.0%	34	1404	4	SAL_EB0214AA_AS
HUM_2007_Taiwan_noReg_AS_ERR3902532_SAL_DB9913AA_AS	SAL_SA5173AA	CI07.008	ERR3902532;ILLUMINA;Paired;;ERX3912585;;	SAL_SA5173AA	Human	Human		2007				Asia	Taiwan							Dublin				M. Achtman		Chien-Shun Chiou (CDC, Taiwan)	PRJEB20997	ERP023216	SAMEA6515171	ERS4279593	2018-09-14	2018-10-09	Assembled	66	476884	4878477	Salmonella enterica;100.0%	35	15635	4	SAL_DB9913AA_AS
ENV_2008_NorthernIreland_NorthernIreland_EU_ERR3902345_SAL_DB9348AA_AS	SAL_SA5691AA	SE09/1	ERR3902345;ILLUMINA;Paired;;ERX3912398;;	SAL_SA5691AA	Environment	Environment	Swab	2008				Europe	Northern Ireland	Northern Ireland						Dublin				M. Achtman		B. Madden (AFBI, Belfast)	PRJEB20997	ERP023216	SAMEA6515385	ERS4279807	2018-09-14	2018-10-09	Assembled	60	494441	4881129	Salmonella enterica;100.0%	33	9358	4	SAL_DB9348AA_AS
HUM_2018_UnitedKingdom_noReg_EU_SRR7841389_SAL_EB0518AA_AS	SAL_SA5970AA	588953	SRR7841389;ILLUMINA;Paired;;SRX4692211;;	SAL_SA5970AA	Human	Human	Homo sapiens; human	2018	8			Europe	United Kingdom							Dublin	I			Public Health England			PRJNA248792	SRP042645	SAMN10067710	SRS3785570	2018-09-16	2018-09-15	Assembled	44	391381	4870920	Salmonella enterica;100.0%	32	13485	4	SAL_EB0518AA_AS
HUM_2018_UnitedKingdom_noReg_EU_SRR7842443_SAL_EB0784AA_AS	SAL_SA6480AA	577850	SRR7842443;ILLUMINA;Paired;;SRX4693233;;	SAL_SA6480AA	Human	Human	Homo sapiens; human	2018	7			Europe	United Kingdom							Dublin	I			Public Health England			PRJNA248792	SRP042645	SAMN10068900	SRS3786544	2018-09-17	2018-09-16	Assembled	86	405523	4878788	Salmonella enterica;97.15%	37	4887	4	SAL_EB0784AA_AS
BOV_2018_UnitedStates_Texas_NA_SRR7866006_SAL_EB1236AA_AS	SAL_SA6514AA	FSIS11813995	SRR7866006;ILLUMINA;Paired;300;SRX4705186;;	SAL_SA6514AA	Livestock	Bovine	comminuted beef	2018				North America	United States	Texas						Dublin	I			USDA FSIS			PRJNA242847	SRP040648	SAMN10078838	SRS3790991	2018-09-18	2018-09-17	Assembled	71	68578	4935191	Salmonella enterica;100.0%	150	65154	4	SAL_EB1236AA_AS
HUM_2018_UnitedKingdom_noReg_EU_SRR7867310_SAL_EB1567AA_AS	SAL_SA6550AA	581338	SRR7867310;ILLUMINA;Paired;;SRX4706490;;	SAL_SA6550AA	Human	Human	Homo sapiens; human	2018	7			Europe	United Kingdom							Dublin	I			Public Health England			PRJNA248792	SRP042645	SAMN10080372	SRS3792214	2018-09-18	2018-09-18	Assembled	130	476749	4835691	Salmonella enterica;100.0%	33	3638	4	SAL_EB1567AA_AS
BOV_2018_UnitedStates_Idaho_NA_SRR7885206_SAL_EB3895AA_AS	SAL_SA7610AA	FSIS11814176	SRR7885206;ILLUMINA;Paired;300;SRX4722933;;	SAL_SA7610AA	Livestock	Bovine	comminuted beef	2018				North America	United States	Idaho						Dublin	I			USDA FSIS			PRJNA242847	SRP040648	SAMN10097156	SRS3807978	2018-09-21	2018-09-20	Assembled	219	420970	4934483	Salmonella enterica;100.0%	43	21897	4	SAL_EB3895AA_AS
BOV_2018_UnitedStates_Idaho_NA_SRR7885200_SAL_EB3891AA_AS	SAL_SA7615AA	FSIS11814175	SRR7885200;ILLUMINA;Paired;300;SRX4722927;;	SAL_SA7615AA	Livestock	Bovine	comminuted beef	2018				North America	United States	Idaho						Dublin	I			USDA FSIS			PRJNA242847	SRP040648	SAMN10097155	SRS3807972	2018-09-21	2018-09-20	Assembled	110	428079	4982906	Salmonella enterica;100.0%	52	30661	4	SAL_EB3891AA_AS
BOV_2018_UnitedStates_Wisconsin_NA_SRR7903532_SAL_EB6219AA_AS	SAL_SA8847AA	FSIS31801078	SRR7903532;ILLUMINA;Paired;500;SRX4740005;;	SAL_SA8847AA	Livestock	Bovine	comminuted beef	2018				North America	United States	Wisconsin						Dublin	I			USDA FSIS			PRJNA242847	SRP040648	SAMN10130741	SRS3821476	2018-09-26	2018-09-26	Assembled	113	249728	4962246	Salmonella enterica;100.0%	59	42321	4	SAL_EB6219AA_AS
HUM_2018_UnitedKingdom_noReg_EU_SRR7962276_SAL_EB8038AA_AS	SAL_TA0328AA	612644	SRR7962276;ILLUMINA;Paired;;SRX4795933;;	SAL_TA0328AA	Human	Human	Homo sapiens; human	2018	9			Europe	United Kingdom							Dublin	I			Public Health England			PRJNA248792	SRP042645	SAMN10174110	SRS3875085	2018-10-04	2018-10-04	Assembled	99	401413	4875888	Salmonella enterica;100.0%	42	6479	4	SAL_EB8038AA_AS
BOV_2018_UnitedStates_Texas_NA_SRR7966661_SAL_EB8173AA_AS	SAL_TA0516AA	FSIS31801124	SRR7966661;ILLUMINA;Paired;500;SRX4800281;;	SAL_TA0516AA	Livestock	Bovine	product-raw-intact-beef	2018				North America	United States	Texas						Dublin	I			USDA FSIS			PRJNA242847	SRP040648	SAMN10178495	SRS3879333	2018-10-05	2018-10-04	Assembled	75	478708	4882416	Salmonella enterica;100.0%	35	7439	4	SAL_EB8173AA_AS
BOV_2018_UnitedStates_California_NA_SRR7966655_SAL_EB8169AA_AS	SAL_TA0520AA	FSIS31801129	SRR7966655;ILLUMINA;Paired;300;SRX4800275;;	SAL_TA0520AA	Livestock	Bovine	product-raw-intact-beef	2018				North America	United States	California						Dublin	I			USDA FSIS			PRJNA242847	SRP040648	SAMN10178500	SRS3879327	2018-10-05	2018-10-04	Assembled	88	420914	4957412	Salmonella enterica;100.0%	50	53021	4	SAL_EB8169AA_AS
HUM_2015_China_noReg_AS_traces-0rPafqy_SAL_EB8361AA_AS	SAL_TA0564AA	1781	traces-0rPafqy;ILLUMINA;Paired;;NA;;	SAL_TA0564AA	Human	Human		2015				Asia	China											paudyal_narayan@hotmail.com							2018-10-08	2019-04-12	Assembled	262	478714	4965305	Salmonella enterica;100.0%	38	9050	4	SAL_EB8361AA_AS
HUM_2015_China_noReg_AS_traces-0uaFlKs_SAL_EB8362AA_AS	SAL_TA0565AA	1780	traces-0uaFlKs;ILLUMINA;Paired;;NA;;	SAL_TA0565AA	Human	Human		2015				Asia	China											paudyal_narayan@hotmail.com							2018-10-08	2019-04-12	Assembled	293	494424	4980012	Salmonella enterica;100.0%	36	8080	4	SAL_EB8362AA_AS
HUM_2015_China_noReg_AS_traces-0kqAHfN_SAL_EB8385AA_AS	SAL_TA0566AA	2415	traces-0kqAHfN;ILLUMINA;Paired;;NA;;	SAL_TA0566AA	Human	Human		2015				Asia	China											paudyal_narayan@hotmail.com							2018-10-09	2019-04-13	Assembled	349	489899	4884390	Salmonella enterica;100.0%	41	9279	4	SAL_EB8385AA_AS
HUM_2015_China_noReg_AS_traces-0LIHKbk_SAL_EB8388AA_AS	SAL_TA0567AA	5039	traces-0LIHKbk;ILLUMINA;Paired;;NA;;	SAL_TA0567AA	Human	Human		2015				Asia	China											paudyal_narayan@hotmail.com							2018-10-09	2019-04-13	Assembled	314	494406	4877981	Salmonella enterica;100.0%	36	8047	4	SAL_EB8388AA_AS
HUM_2015_China_noReg_AS_traces-0EPFdqu_SAL_EB8395AA_AS	SAL_TA0570AA	5040	traces-0EPFdqu;ILLUMINA;Paired;;NA;;	SAL_TA0570AA	Human	Human		2015				Asia	China											paudyal_narayan@hotmail.com							2018-10-09	2019-04-13	Assembled	373	494406	4880360	Salmonella enterica;100.0%	35	7943	4	SAL_EB8395AA_AS
FOO_2014_France_noReg_EU_ERR2818364_SAL_EB8536AA_AS	SAL_TA0703AA	2972	ERR2818364;ILLUMINA;Paired;250;ERX2825171;;	SAL_TA0703AA	Food	Dairy	Morbier Cheese; Morbier Cheese	2014				Europe	France								I			University of Westminster			PRJEB28856	ERP111114	SAMEA4949128	ERS2767809	2018-10-10	2018-10-08	Assembled	68	495381	4882415	Salmonella enterica;100.0%	45	10670	4	SAL_EB8536AA_AS
BOV_2018_UnitedStates_Washington_NA_SRR8041750_SAL_EB9398AA_AS	SAL_TA1263AA	SAL-18-VL-OH-WA-0002	SRR8041750;ILLUMINA;Paired;500;SRX4872150;;	SAL_TA1263AA	Livestock	Bovine	Feces (Bos taurus)	2018	1			North America	United States	Washington						Dublin	I			FDA Center for Food Safety and Applied Nutrition			PRJNA316452	SRP115297	SAMN10079515	SRS3927080	2018-10-13	2018-10-12	Assembled	105	132959	4978733	Salmonella enterica;100.0%	90	49238	4	SAL_EB9398AA_AS
BOV_2018_UnitedStates_Ohio_NA_SRR8041681_SAL_EB9375AA_AS	SAL_TA1286AA	OH-18-18446	SRR8041681;ILLUMINA;Paired;500;SRX4872086;;	SAL_TA1286AA	Livestock	Bovine	Feces (Bos taurus)	2018				North America	United States	Ohio										FDA Center for Food Safety and Applied Nutrition			PRJNA338674	SRP083283	SAMN10236218	SRS3927015	2018-10-13	2018-10-12	Assembled	57	125091	4976735	Salmonella enterica;100.0%	83	27953	4	SAL_EB9375AA_AS
BOV_2018_UnitedStates_Ohio_NA_SRR8041472_SAL_EB9369AA_AS	SAL_TA1292AA	OH-18-6843	SRR8041472;ILLUMINA;Paired;500;SRX4871877;;	SAL_TA1292AA	Livestock	Bovine	Bos taurus, Lung	2018				North America	United States	Ohio										FDA Center for Food Safety and Applied Nutrition			PRJNA338674	SRP083283	SAMN09279752	SRS3926805	2018-10-13	2018-10-12	Assembled	77	101030	4980606	Salmonella enterica;100.0%	101	35026	4	SAL_EB9369AA_AS
BOV_2018_UnitedStates_Indiana_NA_SRR8040866_SAL_EB9365AA_AS	SAL_TA1296AA	SAL-18-VL-OH-IN-0003	SRR8040866;ILLUMINA;Paired;500;SRX4871388;;	SAL_TA1296AA	Livestock	Bovine	lung (Bos taurus)	2018	1			North America	United States	Indiana										FDA Center for Food Safety and Applied Nutrition			PRJNA316452	SRP115297	SAMN10078939	SRS3926317	2018-10-13	2018-10-12	Assembled	96	151447	4979228	Salmonella enterica;100.0%	84	43214	4	SAL_EB9365AA_AS
BOV_2018_UnitedStates_Ohio_NA_SRR8040858_SAL_EB9359AA_AS	SAL_TA1302AA	OH-18-18941	SRR8040858;ILLUMINA;Paired;500;SRX4871368;;	SAL_TA1302AA	Livestock	Bovine	Feces (Bos taurus)	2018				North America	United States	Ohio										FDA Center for Food Safety and Applied Nutrition			PRJNA338674	SRP083283	SAMN10235318	SRS3926296	2018-10-13	2018-10-12	Assembled	62	162223	4975296	Salmonella enterica;100.0%	76	29882	4	SAL_EB9359AA_AS
BOV_2012_UnitedStates_noReg_NA_GCF_003595645_SAL_GB9919AA_AS	SAL_TA1404AA	USMARC-69840	GCF_003595645;Complete Genome;;;;;,SRR8034318;PACBIO_SMRT;Single;;SRX4866880;;	SAL_TA1404AA	Livestock	Bovine	Bos taurus; bovine lymph node	2012				North America	United States					37.0902	-95.7129	Dublin	I			USDA-ARS-USMARC			PRJNA485470	SRP165230	SAMN09791878	SRS3924775	2018-10-14	2018-10-13	Assembled	1	4844133	4995864		3	0	NaN	SAL_GB9919AA_AS
BOV_2018_UnitedStates_Indiana_NA_SRR8062194_SAL_EB9711AA_AS	SAL_TA1492AA	SAL-18-VL-OH-IN-0002	SRR8062194;ILLUMINA;Paired;500;SRX4891674;;	SAL_TA1492AA	Livestock	Bovine	liver/spleen (Bos taurus)	2018	1			North America	United States	Indiana										FDA Center for Food Safety and Applied Nutrition			PRJNA316452	SRP115297	SAMN10078935	SRS3938768	2018-10-16	2018-10-16	Assembled	91	107609	4966593	Salmonella enterica;100.0%	103	44866	4	SAL_EB9711AA_AS
BOV_2018_Canada_noReg_NA_SRR8062154_SAL_EB9703AA_AS	SAL_TA1500AA	SAL-18-VL-OH-ON-0005	SRR8062154;ILLUMINA;Paired;500;SRX4891634;;	SAL_TA1500AA	Livestock	Bovine	Lung (Bos taurus)	2018				North America	Canada							Dublin	I			FDA Center for Food Safety and Applied Nutrition			PRJNA316452	SRP115297	SAMN10078941	SRS3938741	2018-10-16	2018-10-16	Assembled	69	48078	4954949	Salmonella enterica;100.0%	221	46053	4	SAL_EB9703AA_AS
BOV_2006_UnitedStates_noReg_NA_SRR8063632_SAL_GB9918AA_AS	SAL_TA1521AA	USMARC-69807	GCF_003595725;Complete Genome;;;;;,SRR8063632;PACBIO_SMRT;Single;;SRX4892413;;	SAL_TA1521AA	Livestock	Bovine	Bovine pre-evisceration carcass at harvest	2006				North America	United States					37.0902	-95.7129	Dublin	I			USDA-ARS-USMARC			PRJNA485466	SRP165870	SAMN09791862	SRS3939508	2018-10-16	2018-10-16	Assembled	1	4844213	5015342		3	0	NaN	SAL_GB9918AA_AS
BOV_2012_UnitedStates_noReg_NA_SRR8064828_SAL_JB7417AA_AS	SAL_TA1522AA	USMARC-69838	GCA_003590755;Complete Genome;;;;;,SRR8064828;PACBIO_SMRT;Single;;SRX4893189;;,GCF_003590755;Complete Genome;;;;;	SAL_TA1522AA	Livestock	Bovine	Bos taurus; bovine lymph node	2012				North America	United States					37.0902	-95.7129	Dublin	I			USDA-ARS-USMARC			PRJNA485469	SRP165890	SAMN09791864	SRS3940174	2018-10-17	2018-10-16	Assembled	1	4913018	5027941		2	0	NaN	SAL_JB7417AA_AS
BOV_2018_UnitedStates_Idaho_NA_SRR8078654_SAL_FB0163AA_AS	SAL_TA1884AA	FSIS11814730	SRR8078654;ILLUMINA;Paired;300;SRX4905846;;	SAL_TA1884AA	Livestock	Bovine	comminuted beef	2018				North America	United States	Idaho						Dublin	I			USDA FSIS			PRJNA242847	SRP040648	SAMN10258655	SRS3952066	2018-10-19	2018-10-18	Assembled	109	405793	4985250	Salmonella enterica;100.0%	52	31007	4	SAL_FB0163AA_AS
BOV_2018_UnitedStates_Idaho_NA_SRR8078648_SAL_FB0158AA_AS	SAL_TA1889AA	FSIS11814731	SRR8078648;ILLUMINA;Paired;300;SRX4905841;;	SAL_TA1889AA	Livestock	Bovine	comminuted beef	2018				North America	United States	Idaho						Dublin	I			USDA FSIS			PRJNA242847	SRP040648	SAMN10258656	SRS3952062	2018-10-19	2018-10-18	Assembled	102	478715	4982711	Salmonella enterica;97.43%	51	31015	4	SAL_FB0158AA_AS
BOV_2018_UnitedStates_Idaho_NA_SRR8078641_SAL_FB0151AA_AS	SAL_TA1896AA	FSIS11814729	SRR8078641;ILLUMINA;Paired;300;SRX4905834;;	SAL_TA1896AA	Livestock	Bovine	comminuted beef	2018				North America	United States	Idaho						Dublin	I			USDA FSIS			PRJNA242847	SRP040648	SAMN10258654	SRS3952054	2018-10-19	2018-10-18	Assembled	113	217188	4977677	Salmonella enterica;98.24%	70	60494	4	SAL_FB0151AA_AS
BOV_2018_UnitedStates_Idaho_NA_SRR8078634_SAL_FB0144AA_AS	SAL_TA1903AA	FSIS11814732	SRR8078634;ILLUMINA;Paired;300;SRX4905827;;	SAL_TA1903AA	Livestock	Bovine	comminuted beef	2018				North America	United States	Idaho						Dublin	I			USDA FSIS			PRJNA242847	SRP040648	SAMN10258657	SRS3952047	2018-10-19	2018-10-18	Assembled	142	401969	4982012	Salmonella enterica;97.14%	48	37821	4	SAL_FB0144AA_AS
BOV_2018_UnitedStates_Minnesota_NA_SRR8101046_SAL_FB1402AA_AS	SAL_TA2461AA	SAL-18-VL-LA-ND-0010	SRR8101046;ILLUMINA;Paired;500;SRX4927821;;	SAL_TA2461AA	Livestock	Bovine	Bovine intestine (Bos taurus)	2018	5			North America	United States	Minnesota						Dublin	I			FDA Center for Food Safety and Applied Nutrition			PRJNA324575	SRP121363	SAMN10284802	SRS3972881	2018-10-24	2018-10-24	Assembled	69	62106	5005435	Salmonella enterica;80.52%	205	135037	4	SAL_FB1402AA_AS
BOV_2017_UnitedStates_Pennsylvania_NA_SRR8104474_SAL_FB1417AA_AS	SAL_TA2873AA	SAL-17-VL-PA-Ag-OH-0014	SRR8104474;ILLUMINA;Paired;500;SRX4931200;;	SAL_TA2873AA	Livestock	Bovine	Bos taurus Feces	2017	11			North America	United States	Pennsylvania						Dublin	I			FDA Center for Food Safety and Applied Nutrition			PRJNA316452	SRP115297	SAMN09772649	SRS3976146	2018-10-24	2018-10-24	Assembled	38	79829	4948368	Salmonella enterica;99.35%	162	59202	4	SAL_FB1417AA_AS
BOV_2017_UnitedStates_Idaho_NA_SRR8104467_SAL_FB1416AA_AS	SAL_TA2874AA	SAL-17-VL-OH-WA-0030	SRR8104467;ILLUMINA;Paired;500;SRX4931193;;	SAL_TA2874AA	Livestock	Bovine	Bos taurus Lung	2017	11			North America	United States	Idaho						Dublin	I			FDA Center for Food Safety and Applied Nutrition			PRJNA316452	SRP115297	SAMN09772650	SRS3976141	2018-10-24	2018-10-24	Assembled	19	132977	4927118	Salmonella enterica;100.0%	98	89978	4	SAL_FB1416AA_AS
BOV_2018_UnitedStates_Idaho_NA_SRR8136683_SAL_FB4831AA_AS	SAL_TA6042AA	FSIS11815179	SRR8136683;ILLUMINA;Paired;300;SRX4957658;;	SAL_TA6042AA	Livestock	Bovine	comminuted beef	2018				North America	United States	Idaho						Dublin	I			USDA FSIS			PRJNA242847	SRP040648	SAMN10346677	SRS3997218	2018-10-31	2018-10-30	Assembled	146	237037	4978303	Salmonella enterica;100.0%	53	31916	4	SAL_FB4831AA_AS
BOV_2018_UnitedStates_Idaho_NA_SRR8136678_SAL_FB4829AA_AS	SAL_TA6044AA	FSIS11815175	SRR8136678;ILLUMINA;Paired;300;SRX4957653;;	SAL_TA6044AA	Livestock	Bovine	comminuted beef	2018				North America	United States	Idaho						Dublin	I			USDA FSIS			PRJNA242847	SRP040648	SAMN10346673	SRS3997214	2018-10-31	2018-10-30	Assembled	122	301959	4982698	Salmonella enterica;100.0%	57	34155	4	SAL_FB4829AA_AS
BOV_2018_UnitedStates_Pennsylvania_NA_SRR8137073_SAL_FB4909AA_AS	SAL_TA6097AA	SAL-18-VL-OH-PA-Ag-0012	SRR8137073;ILLUMINA;Paired;500;SRX4958024;;	SAL_TA6097AA	Livestock	Bovine	Feces (Bos taurus)	2018	4			North America	United States	Pennsylvania						Dublin	I			FDA Center for Food Safety and Applied Nutrition			PRJNA316452	SRP115297	SAMN10349372	SRS3997999	2018-10-31	2018-10-30	Assembled	66	97058	4938749	Salmonella enterica;99.14%	127	41921	4	SAL_FB4909AA_AS
BOV_2018_UnitedStates_Pennsylvania_NA_SRR8136970_SAL_FB4889AA_AS	SAL_TA6117AA	SAL-18-VL-OH-PA-Ag-0010	SRR8136970;ILLUMINA;Paired;500;SRX4957945;;	SAL_TA6117AA	Livestock	Bovine	Tissue Pool (Bos taurus)	2018	4			North America	United States	Pennsylvania						Dublin	I			FDA Center for Food Safety and Applied Nutrition			PRJNA316452	SRP115297	SAMN10349317	SRS3997936	2018-10-31	2018-10-30	Assembled	60	96596	5037246	Salmonella enterica;98.12%	117	36010	4	SAL_FB4889AA_AS
BOV_2018_UnitedStates_Idaho_NA_SRR8136968_SAL_FB4887AA_AS	SAL_TA6119AA	FSIS11815173	SRR8136968;ILLUMINA;Paired;300;SRX4957943;;	SAL_TA6119AA	Livestock	Bovine	comminuted beef	2018				North America	United States	Idaho						Dublin	I			USDA FSIS			PRJNA242847	SRP040648	SAMN10346671	SRS3997917	2018-10-31	2018-10-30	Assembled	105	310680	4976323	Salmonella enterica;100.0%	57	43025	4	SAL_FB4887AA_AS
BOV_2018_UnitedStates_Idaho_NA_SRR8136963_SAL_FB4884AA_AS	SAL_TA6122AA	FSIS11815174	SRR8136963;ILLUMINA;Paired;300;SRX4957938;;	SAL_TA6122AA	Livestock	Bovine	comminuted beef	2018				North America	United States	Idaho						Dublin	I			USDA FSIS			PRJNA242847	SRP040648	SAMN10346672	SRS3997913	2018-10-31	2018-10-30	Assembled	123	417471	4982316	Salmonella enterica;100.0%	50	33591	4	SAL_FB4884AA_AS
BOV_2018_UnitedStates_Ohio_NA_SRR8136961_SAL_FB4882AA_AS	SAL_TA6124AA	OH-18-21628	SRR8136961;ILLUMINA;Paired;500;SRX4957936;;	SAL_TA6124AA	Livestock	Bovine	Feces (Bos taurus)	2018				North America	United States	Ohio										FDA Center for Food Safety and Applied Nutrition			PRJNA338674	SRP083283	SAMN10349268	SRS3997911	2018-10-31	2018-10-30	Assembled	59	62994	5005671	Salmonella enterica;99.35%	162	86167	4	SAL_FB4882AA_AS
BOV_2018_UnitedStates_Idaho_NA_SRR8136931_SAL_FB4874AA_AS	SAL_TA6132AA	FSIS11815177	SRR8136931;ILLUMINA;Paired;300;SRX4957906;;	SAL_TA6132AA	Livestock	Bovine	comminuted beef	2018				North America	United States	Idaho						Dublin	I			USDA FSIS			PRJNA242847	SRP040648	SAMN10346675	SRS3997881	2018-10-31	2018-10-30	Assembled	144	331799	4981650	Salmonella enterica;100.0%	56	39513	4	SAL_FB4874AA_AS
BOV_2018_UnitedStates_Ohio_NA_SRR8136909_SAL_FB4868AA_AS	SAL_TA6138AA	OH-18-21175	SRR8136909;ILLUMINA;Paired;500;SRX4957884;;	SAL_TA6138AA	Livestock	Bovine	Feces (Bos taurus)	2018				North America	United States	Ohio										FDA Center for Food Safety and Applied Nutrition			PRJNA338674	SRP083283	SAMN10349330	SRS3997859	2018-10-31	2018-10-30	Assembled	58	47684	4979384	Salmonella enterica;99.55%	231	87457	4	SAL_FB4868AA_AS
BOV_2018_UnitedStates_Idaho_NA_SRR8136668_SAL_FB4856AA_AS	SAL_TA6150AA	FSIS11815180	SRR8136668;ILLUMINA;Paired;300;SRX4957643;;	SAL_TA6150AA	Livestock	Bovine	comminuted beef	2018				North America	United States	Idaho						Dublin	I			USDA FSIS			PRJNA242847	SRP040648	SAMN10346678	SRS3997209	2018-10-31	2018-10-30	Assembled	111	405793	4978439	Salmonella enterica;100.0%	44	30456	4	SAL_FB4856AA_AS
BOV_2018_UnitedStates_Minnesota_NA_SRR8136585_SAL_FB4851AA_AS	SAL_TA6155AA	FSIS11815099	SRR8136585;ILLUMINA;Paired;500;SRX4957560;;	SAL_TA6155AA	Livestock	Bovine	comminuted beef	2018				North America	United States	Minnesota						Dublin	I			USDA FSIS			PRJNA242847	SRP040648	SAMN10346513	SRS3997149	2018-10-31	2018-10-30	Assembled	91	171071	4978874	Salmonella enterica;100.0%	63	47070	4	SAL_FB4851AA_AS
BOV_2018_UnitedStates_Idaho_NA_SRR8136484_SAL_FB4849AA_AS	SAL_TA6157AA	FSIS11815176	SRR8136484;ILLUMINA;Paired;300;SRX4957470;;	SAL_TA6157AA	Livestock	Bovine	comminuted beef	2018				North America	United States	Idaho						Dublin	I			USDA FSIS			PRJNA242847	SRP040648	SAMN10346674	SRS3997142	2018-10-31	2018-10-30	Assembled	107	420878	4979743	Salmonella enterica;100.0%	42	23008	4	SAL_FB4849AA_AS
BOV_2018_UnitedStates_Idaho_NA_SRR8136483_SAL_FB4848AA_AS	SAL_TA6158AA	FSIS11815178	SRR8136483;ILLUMINA;Paired;300;SRX4957469;;	SAL_TA6158AA	Livestock	Bovine	comminuted beef	2018				North America	United States	Idaho						Dublin	I			USDA FSIS			PRJNA242847	SRP040648	SAMN10346676	SRS3997141	2018-10-31	2018-10-30	Assembled	91	162101	4978443	Salmonella enterica;100.0%	78	48897	4	SAL_FB4848AA_AS
BOV_2018_UnitedStates_Idaho_NA_SRR8157475_SAL_FB5966AA_AS	SAL_TA6431AA	FSIS11815391	SRR8157475;ILLUMINA;Paired;300;SRX4978368;;	SAL_TA6431AA	Livestock	Bovine	comminuted beef	2018				North America	United States	Idaho						Dublin	I			USDA FSIS			PRJNA242847	SRP040648	SAMN10367146	SRS4016021	2018-11-07	2018-11-05	Assembled	96	269079	4976593	Salmonella enterica;100.0%	74	39000	4	SAL_FB5966AA_AS
BOV_2018_UnitedStates_Idaho_NA_SRR8157471_SAL_FB5962AA_AS	SAL_TA6435AA	FSIS11815390	SRR8157471;ILLUMINA;Paired;300;SRX4978364;;	SAL_TA6435AA	Livestock	Bovine	comminuted beef	2018				North America	United States	Idaho						Dublin	I			USDA FSIS			PRJNA242847	SRP040648	SAMN10367145	SRS4016017	2018-11-07	2018-11-05	Assembled	79	175328	4963555	Salmonella enterica;100.0%	79	41691	4	SAL_FB5962AA_AS
BOV_2018_UnitedStates_Wisconsin_NA_SRR8157470_SAL_FB5961AA_AS	SAL_TA6436AA	FSIS11815383	SRR8157470;ILLUMINA;Paired;300;SRX4978363;;	SAL_TA6436AA	Livestock	Bovine	comminuted beef	2018				North America	United States	Wisconsin						Dublin	I			USDA FSIS			PRJNA242847	SRP040648	SAMN10367138	SRS4016016	2018-11-07	2018-11-05	Assembled	69	208437	4973886	Salmonella enterica;100.0%	69	38161	4	SAL_FB5961AA_AS
BOV_2018_UnitedStates_Idaho_NA_SRR8157429_SAL_FB5946AA_AS	SAL_TA6451AA	FSIS11815392	SRR8157429;ILLUMINA;Paired;300;SRX4978322;;	SAL_TA6451AA	Livestock	Bovine	comminuted beef	2018				North America	United States	Idaho						Dublin	I			USDA FSIS			PRJNA242847	SRP040648	SAMN10367147	SRS4015975	2018-11-07	2018-11-05	Assembled	103	336489	4978033	Salmonella enterica;100.0%	64	29651	4	SAL_FB5946AA_AS
BOV_2018_UnitedStates_Texas_NA_SRR8157428_SAL_FB5945AA_AS	SAL_TA6452AA	FSIS11815386	SRR8157428;ILLUMINA;Paired;300;SRX4978321;;	SAL_TA6452AA	Livestock	Bovine	comminuted beef	2018				North America	United States	Texas						Dublin	I			USDA FSIS			PRJNA242847	SRP040648	SAMN10367141	SRS4015974	2018-11-07	2018-11-05	Assembled	103	361632	4975042	Salmonella enterica;100.0%	43	33764	4	SAL_FB5945AA_AS
BOV_2018_Canada_noReg_NA_SRR8144829_SAL_FB5791AA_AS	SAL_TA6602AA	SAL-18-VL-OH-ON-0016	SRR8144829;ILLUMINA;Paired;500;SRX4965486;;	SAL_TA6602AA	Livestock	Bovine	Lung (Bos taurus)	2018	4			North America	Canada							Dublin	I			FDA Center for Food Safety and Applied Nutrition			PRJNA316452	SRP115297	SAMN10359464	SRS4004978	2018-11-07	2018-11-02	Assembled	103	164351	4983183	Salmonella enterica;100.0%	87	32752	4	SAL_FB5791AA_AS
BOV_2018_UnitedStates_Ohio_NA_SRR8144791_SAL_FB5782AA_AS	SAL_TA6611AA	OH-18-20897	SRR8144791;ILLUMINA;Paired;500;SRX4965448;;	SAL_TA6611AA	Livestock	Bovine	bos taurus:ncbitaxon_9913, liver:uberon_0002107; beef; liver (bos taurus)	2018	10			North America	United States	Ohio										FDA Center for Food Safety and Applied Nutrition			PRJNA338674	SRP083283	SAMN10359446	SRS4004937	2018-11-07	2018-11-02	Assembled	53	97119	4973615	Salmonella enterica;99.15%	127	40200	4	SAL_FB5782AA_AS
BOV_2018_UnitedStates_Ohio_NA_SRR8144782_SAL_FB5779AA_AS	SAL_TA6614AA	OH-18-5976-3	SRR8144782;ILLUMINA;Paired;500;SRX4965439;;	SAL_TA6614AA	Livestock	Bovine	Bos taurus Pooled Tissue	2018				North America	United States	Ohio										FDA Center for Food Safety and Applied Nutrition			PRJNA338674	SRP083283	SAMN08744610	SRS4004928	2018-11-07	2018-11-02	Assembled	76	77151	4959453	Salmonella enterica;100.0%	122	44474	4	SAL_FB5779AA_AS
FOO_2018_Ethiopia_noReg_AF_SRR8159840_SAL_FB6003AA_AS	SAL_TA6691AA	FDA1087568-001-001	SRR8159840;ILLUMINA;Paired;500;SRX4980659;;	SAL_TA6691AA	Food	Plant	Chili Powder with Cardamon and salt	2018	10			Africa	Ethiopia											FDA Center for Food Safety and Applied Nutrition			PRJNA186035	SRP018785	SAMN10381864	SRS4017968	2018-11-07	2018-11-05	Assembled	181	478419	4872278	Salmonella enterica;93.76%	46	8387	4	SAL_FB6003AA_AS
BOV_2018_UnitedStates_Minnesota_NA_SRR8181056_SAL_FB7200AA_AS	SAL_TA7335AA	FSIS11815621	SRR8181056;ILLUMINA;Paired;300;SRX5001076;;	SAL_TA7335AA	Livestock	Bovine	comminuted beef	2018				North America	United States	Minnesota						Dublin	I			USDA FSIS			PRJNA242847	SRP040648	SAMN10411591	SRS4035793	2018-11-12	2018-11-12	Assembled	98	401905	4977282	Salmonella enterica;100.0%	49	33388	4	SAL_FB7200AA_AS
BOV_2018_UnitedStates_California_NA_SRR8181052_SAL_FB7196AA_AS	SAL_TA7339AA	FSIS11815555	SRR8181052;ILLUMINA;Paired;300;SRX5001072;;	SAL_TA7339AA	Livestock	Bovine	comminuted beef	2018				North America	United States	California						Dublin	I			United States Department of Agriculture, Food Safety and Inspection Service			PRJNA242847	SRP040648	SAMN10411583	SRS4035789	2018-11-12	2018-11-12	Assembled	64	352258	4964560	Salmonella enterica;95.36%	57	14335	4	SAL_FB7196AA_AS
BOV_2018_UnitedStates_California_NA_SRR8181049_SAL_FB7193AA_AS	SAL_TA7342AA	FSIS11815554	SRR8181049;ILLUMINA;Paired;300;SRX5001069;;	SAL_TA7342AA	Livestock	Bovine	comminuted beef	2018				North America	United States	California						Dublin	I			United States Department of Agriculture, Food Safety and Inspection Service			PRJNA242847	SRP040648	SAMN10411582	SRS4035786	2018-11-12	2018-11-12	Assembled	62	342933	4964144	Salmonella enterica;95.36%	55	12151	4	SAL_FB7193AA_AS
BOV_2018_UnitedStates_Minnesota_NA_SRR8207024_SAL_GB1510AA_AS	SAL_TA8193AA	ADRDL-2285	SRR8207024;ILLUMINA;Paired;500;SRX5026349;;	SAL_TA8193AA	Livestock	Bovine	bovine:foodon_03414374, liver:uberon_0002107; beef; bovine liver	2018	10			North America	United States	Minnesota										FDA Center for Food Safety and Applied Nutrition			PRJNA280335	SRP059853	SAMN10441496	SRS4057803	2018-11-20	2018-11-19	Assembled	87	273621	4971373	Salmonella enterica;100.0%	58	70756	4	SAL_GB1510AA_AS
BOV_2018_UnitedStates_Iowa_NA_SRR8207021_SAL_GB1507AA_AS	SAL_TA8196AA	ADRDL-2286	SRR8207021;ILLUMINA;Paired;500;SRX5026346;;	SAL_TA8196AA	Livestock	Bovine	Bovine Lung	2018	10			North America	United States	Iowa										FDA Center for Food Safety and Applied Nutrition			PRJNA280335	SRP059853	SAMN10441495	SRS4057800	2018-11-20	2018-11-19	Assembled	90	320288	4982879	Salmonella enterica;100.0%	60	97025	4	SAL_GB1507AA_AS
BOV_2018_UnitedStates_SouthDakota_NA_SRR8207016_SAL_GB1503AA_AS	SAL_TA8200AA	ADRDL-2282	SRR8207016;ILLUMINA;Paired;500;SRX5026341;;	SAL_TA8200AA	Livestock	Bovine	bovine:foodon_03414374, liver:uberon_0002107; beef; bovine liver	2018	10			North America	United States	South Dakota										FDA Center for Food Safety and Applied Nutrition			PRJNA280335	SRP059853	SAMN10441503	SRS4057795	2018-11-20	2018-11-19	Assembled	99	369751	4983021	Salmonella enterica;97.37%	48	99017	4	SAL_GB1503AA_AS
BOV_2018_UnitedStates_SouthDakota_NA_SRR8207008_SAL_GB1498AA_AS	SAL_TA8205AA	ADRDL-2257	SRR8207008;ILLUMINA;Paired;500;SRX5026333;;	SAL_TA8205AA	Livestock	Bovine	Bovine Lung	2018	8			North America	United States	South Dakota										FDA Center for Food Safety and Applied Nutrition			PRJNA280335	SRP059853	SAMN10441505	SRS4057787	2018-11-20	2018-11-19	Assembled	103	421026	4947830	Salmonella enterica;100.0%	44	132826	4	SAL_GB1498AA_AS
BOV_2018_UnitedStates_SouthDakota_NA_SRR8207007_SAL_GB1497AA_AS	SAL_TA8206AA	ADRDL-2263	SRR8207007;ILLUMINA;Paired;500;SRX5026332;;	SAL_TA8206AA	Livestock	Bovine	Bovine Lung	2018	7			North America	United States	South Dakota										FDA Center for Food Safety and Applied Nutrition			PRJNA280335	SRP059853	SAMN10441501	SRS4057786	2018-11-20	2018-11-19	Assembled	106	377744	4957519	Salmonella enterica;100.0%	52	173575	4	SAL_GB1497AA_AS
BOV_2018_UnitedStates_SouthDakota_NA_SRR8206992_SAL_GB1489AA_AS	SAL_TA8214AA	ADRDL-2249	SRR8206992;ILLUMINA;Paired;500;SRX5026317;;	SAL_TA8214AA	Livestock	Bovine	Bovine Culture	2018	8			North America	United States	South Dakota										FDA Center for Food Safety and Applied Nutrition			PRJNA280335	SRP059853	SAMN10441488	SRS4057771	2018-11-20	2018-11-19	Assembled	122	361835	4982880	Salmonella enterica;100.0%	60	97544	4	SAL_GB1489AA_AS
BOV_2018_UnitedStates_Minnesota_NA_SRR8206989_SAL_GB1487AA_AS	SAL_TA8216AA	ADRDL-2250	SRR8206989;ILLUMINA;Paired;500;SRX5026314;;	SAL_TA8216AA	Livestock	Bovine	Bovine Lung	2018	8			North America	United States	Minnesota										FDA Center for Food Safety and Applied Nutrition			PRJNA280335	SRP059853	SAMN10441489	SRS4057768	2018-11-20	2018-11-19	Assembled	113	248533	4983788	Salmonella enterica;100.0%	54	96962	4	SAL_GB1487AA_AS
BOV_2018_UnitedStates_Minnesota_NA_SRR8206987_SAL_GB1486AA_AS	SAL_TA8217AA	ADRDL-2259	SRR8206987;ILLUMINA;Paired;500;SRX5026312;;	SAL_TA8217AA	Livestock	Bovine	Bovine Lung	2018	7			North America	United States	Minnesota										FDA Center for Food Safety and Applied Nutrition			PRJNA280335	SRP059853	SAMN10441493	SRS4057766	2018-11-20	2018-11-19	Assembled	92	351721	4978076	Salmonella enterica;100.0%	54	180769	4	SAL_GB1486AA_AS
BOV_2018_UnitedStates_SouthDakota_NA_SRR8206973_SAL_GB1474AA_AS	SAL_TA8229AA	ADRDL-2276	SRR8206973;ILLUMINA;Paired;500;SRX5026298;;	SAL_TA8229AA	Livestock	Bovine	Bovine Lung	2018	7			North America	United States	South Dakota										FDA Center for Food Safety and Applied Nutrition			PRJNA280335	SRP059853	SAMN10441480	SRS4057752	2018-11-20	2018-11-19	Assembled	106	263050	4981343	Salmonella enterica;100.0%	56	187275	4	SAL_GB1474AA_AS
BOV_2018_UnitedStates_SouthDakota_NA_SRR8206960_SAL_GB1465AA_AS	SAL_TA8238AA	ADRDL-2264	SRR8206960;ILLUMINA;Paired;500;SRX5026285;;	SAL_TA8238AA	Livestock	Bovine	Bovine Lung	2018	7			North America	United States	South Dakota										FDA Center for Food Safety and Applied Nutrition			PRJNA280335	SRP059853	SAMN10441458	SRS4057739	2018-11-20	2018-11-19	Assembled	74	154111	4946872	Salmonella enterica;100.0%	85	67350	4	SAL_GB1465AA_AS
BOV_2018_UnitedStates_SouthDakota_NA_SRR8206957_SAL_GB1462AA_AS	SAL_TA8241AA	ADRDL-2267	SRR8206957;ILLUMINA;Paired;500;SRX5026282;;	SAL_TA8241AA	Livestock	Bovine	Bovine Lymph node	2018	7			North America	United States	South Dakota										FDA Center for Food Safety and Applied Nutrition			PRJNA280335	SRP059853	SAMN10441459	SRS4057736	2018-11-20	2018-11-19	Assembled	111	421039	4983106	Salmonella enterica;100.0%	45	89016	4	SAL_GB1462AA_AS
BOV_2018_UnitedStates_SouthDakota_NA_SRR8206954_SAL_GB1460AA_AS	SAL_TA8243AA	ADRDL-2261	SRR8206954;ILLUMINA;Paired;500;SRX5026279;;	SAL_TA8243AA	Livestock	Bovine	bovine:foodon_03414374, liver:uberon_0002107; beef; bovine liver	2018	7			North America	United States	South Dakota										FDA Center for Food Safety and Applied Nutrition			PRJNA280335	SRP059853	SAMN10441450	SRS4057733	2018-11-20	2018-11-19	Assembled	116	403792	4981462	Salmonella enterica;100.0%	50	95041	4	SAL_GB1460AA_AS
BOV_2018_UnitedStates_SouthDakota_NA_SRR8206952_SAL_GB1459AA_AS	SAL_TA8244AA	ADRDL-2260	SRR8206952;ILLUMINA;Paired;500;SRX5026277;;	SAL_TA8244AA	Livestock	Bovine	bovine:foodon_03414374, liver:uberon_0002107; beef; bovine liver	2018	7			North America	United States	South Dakota										FDA Center for Food Safety and Applied Nutrition			PRJNA280335	SRP059853	SAMN10441286	SRS4057731	2018-11-20	2018-11-19	Assembled	118	369800	4980080	Salmonella enterica;100.0%	51	196279	4	SAL_GB1459AA_AS
BOV_2018_UnitedStates_Texas_NA_SRR8202307_SAL_GB1259AA_AS	SAL_TA8417AA	FSIS11815750	SRR8202307;ILLUMINA;Paired;300;SRX5021683;;	SAL_TA8417AA	Livestock	Bovine	comminuted beef	2018				North America	United States	Texas						Dublin	I			USDA FSIS			PRJNA242847	SRP040648	SAMN10438131	SRS4054301	2018-11-20	2018-11-18	Assembled	92	420838	4962866	Salmonella enterica;100.0%	43	12553	4	SAL_GB1259AA_AS
BOV_2018_UnitedStates_Texas_NA_SRR8202286_SAL_GB1255AA_AS	SAL_TA8421AA	FSIS11815754	SRR8202286;ILLUMINA;Paired;300;SRX5021662;;	SAL_TA8421AA	Livestock	Bovine	comminuted beef	2018				North America	United States	Texas						Dublin	I			USDA FSIS			PRJNA242847	SRP040648	SAMN10438135	SRS4054287	2018-11-20	2018-11-18	Assembled	77	405792	4876621	Salmonella enterica;100.0%	45	26868	4	SAL_GB1255AA_AS
BOV_2018_UnitedStates_Texas_NA_SRR8202285_SAL_GB1254AA_AS	SAL_TA8422AA	FSIS11815752	SRR8202285;ILLUMINA;Paired;300;SRX5021661;;	SAL_TA8422AA	Livestock	Bovine	comminuted beef	2018				North America	United States	Texas						Dublin	I			USDA FSIS			PRJNA242847	SRP040648	SAMN10438133	SRS4054286	2018-11-20	2018-11-18	Assembled	132	401987	4881500	Salmonella enterica;100.0%	40	43781	4	SAL_GB1254AA_AS
BOV_2018_UnitedStates_Texas_NA_SRR8202274_SAL_GB1249AA_AS	SAL_TA8427AA	FSIS11815753	SRR8202274;ILLUMINA;Paired;300;SRX5021650;;	SAL_TA8427AA	Livestock	Bovine	comminuted beef	2018				North America	United States	Texas						Dublin	I			USDA FSIS			PRJNA242847	SRP040648	SAMN10438134	SRS4054275	2018-11-20	2018-11-18	Assembled	155	478500	4882066	Salmonella enterica;100.0%	43	31129	4	SAL_GB1249AA_AS
HUM_2018_UnitedKingdom_noReg_EU_SRR8201802_SAL_GB1189AA_AS	SAL_TA8487AA	638680	SRR8201802;ILLUMINA;Paired;;SRX5021178;;	SAL_TA8487AA	Human	Human	Homo sapiens; human	2018	11			Europe	United Kingdom							Dublin	I			Public Health England			PRJNA248792	SRP042645	SAMN10437972	SRS4053943	2018-11-20	2018-11-18	Assembled	73	401794	4958798	Salmonella enterica;100.0%	41	3386	4	SAL_GB1189AA_AS
BOV_2018_UnitedStates_Pennsylvania_NA_SRR8200494_SAL_GB1274AA_AS	SAL_TA8536AA	FSIS21822718	SRR8200494;ILLUMINA;Paired;300;SRX5019871;;	SAL_TA8536AA	Livestock	Bovine	product-raw-intact-beef	2018				North America	United States	Pennsylvania						Dublin	I			USDA FSIS			PRJNA242847	SRP040648	SAMN10436597	SRS4052732	2018-11-20	2018-11-18	Assembled	137	161563	4979088	Salmonella enterica;100.0%	73	81530	4	SAL_GB1274AA_AS
BOV_2018_UnitedStates_Ohio_NA_SRR8216436_SAL_GB1588AA_AS	SAL_TA8589AA	OH-18-24637	SRR8216436;ILLUMINA;Paired;500;SRX5035004;;	SAL_TA8589AA	Livestock	Bovine	Bos taurus, Lung	2018	11			North America	United States	Ohio										FDA Center for Food Safety and Applied Nutrition			PRJNA338674	SRP083283	SAMN10442551	SRS4061190	2018-11-21	2018-11-20	Assembled	80	189398	5025636	Salmonella enterica;91.94%	75	62071	4	SAL_GB1588AA_AS
BOV_2018_UnitedStates_California_NA_SRR8236529_SAL_GB1960AA_AS	SAL_TA8818AA	FSIS11815559	SRR8236529;ILLUMINA;Paired;300;SRX5054793;;	SAL_TA8818AA	Livestock	Bovine	comminuted beef	2018				North America	United States	California						Dublin	I			USDA FSIS			PRJNA242847	SRP040648	SAMN10461414	SRS4071815	2018-11-22	2018-11-21	Assembled	83	336267	4958113	Salmonella enterica;98.44%	82	39424	4	SAL_GB1960AA_AS
BOV_2018_UnitedStates_California_NA_SRR8236508_SAL_GB1944AA_AS	SAL_TA8834AA	FSIS11815558	SRR8236508;ILLUMINA;Paired;300;SRX5054772;;	SAL_TA8834AA	Livestock	Bovine	comminuted beef	2018				North America	United States	California						Dublin	I			USDA FSIS			PRJNA242847	SRP040648	SAMN10461413	SRS4071794	2018-11-22	2018-11-21	Assembled	96	297396	4959647	Salmonella enterica;97.83%	60	30853	4	SAL_GB1944AA_AS
BOV_2018_UnitedStates_California_NA_SRR8249020_SAL_GB5302AA_AS	SAL_TA9618AA	FSIS11815557	SRR8249020;ILLUMINA;Paired;500;SRX5066836;;	SAL_TA9618AA	Livestock	Bovine	comminuted beef	2018				North America	United States	California						Dublin	I			USDA FSIS			PRJNA242847	SRP040648	SAMN10485407	SRS4082227	2018-11-29	2018-11-27	Assembled	127	183562	4959736	Salmonella enterica;98.53%	86	42227	4	SAL_GB5302AA_AS
BOV_2018_UnitedStates_California_NA_SRR8248798_SAL_GB5294AA_AS	SAL_TA9626AA	FSIS11815556	SRR8248798;ILLUMINA;Paired;500;SRX5066632;;	SAL_TA9626AA	Livestock	Bovine	comminuted beef	2018				North America	United States	California						Dublin	I			USDA FSIS			PRJNA242847	SRP040648	SAMN10485406	SRS4082023	2018-11-29	2018-11-27	Assembled	110	168511	4957357	Salmonella enterica;98.66%	92	47607	4	SAL_GB5294AA_AS
BOV_2018_UnitedStates_California_NA_SRR8261715_SAL_GB5517AA_AS	SAL_TA9778AA	FSIS31801289	SRR8261715;ILLUMINA;Paired;300;SRX5078741;;	SAL_TA9778AA	Livestock	Bovine	product-raw-intact-beef	2018				North America	United States	California						Dublin	I			USDA FSIS			PRJNA242847	SRP040648	SAMN10498694	SRS4091913	2018-11-29	2018-11-29	Assembled	108	405793	4961063	Salmonella enterica;100.0%	53	34728	4	SAL_GB5517AA_AS
BOV_2018_UnitedStates_Minnesota_NA_SRR8270031_SAL_HB0352AA_AS	SAL_UA2185AA	FSIS11816158	SRR8270031;ILLUMINA;Paired;300;SRX5086875;;	SAL_UA2185AA	Livestock	Bovine	comminuted beef	2018				North America	United States	Minnesota						Dublin	I			USDA FSIS			PRJNA242847	SRP040648	SAMN10510802	SRS4099025	2018-12-05	2018-12-01	Assembled	63	115610	4952017	Salmonella enterica;100.0%	91	35268	4	SAL_HB0352AA_AS
BOV_2018_UnitedStates_Minnesota_NA_SRR8270029_SAL_HB0350AA_AS	SAL_UA2187AA	FSIS11816156	SRR8270029;ILLUMINA;Paired;300;SRX5086873;;	SAL_UA2187AA	Livestock	Bovine	comminuted beef	2018				North America	United States	Minnesota						Dublin	I			USDA FSIS			PRJNA242847	SRP040648	SAMN10510800	SRS4099023	2018-12-05	2018-12-01	Assembled	78	135046	4953238	Salmonella enterica;100.0%	82	39596	4	SAL_HB0350AA_AS
BOV_2018_UnitedStates_Minnesota_NA_SRR8270022_SAL_HB0349AA_AS	SAL_UA2188AA	FSIS11816155	SRR8270022;ILLUMINA;Paired;300;SRX5086866;;	SAL_UA2188AA	Livestock	Bovine	comminuted beef	2018				North America	United States	Minnesota						Dublin	I			USDA FSIS			PRJNA242847	SRP040648	SAMN10510799	SRS4099016	2018-12-05	2018-12-01	Assembled	78	142382	4951251	Salmonella enterica;100.0%	83	40587	4	SAL_HB0349AA_AS
BOV_2018_UnitedStates_California_NA_SRR8270018_SAL_HB0347AA_AS	SAL_UA2190AA	FSIS11816165	SRR8270018;ILLUMINA;Paired;300;SRX5086862;;	SAL_UA2190AA	Livestock	Bovine	comminuted beef	2018				North America	United States	California						Dublin	I			USDA FSIS			PRJNA242847	SRP040648	SAMN10510809	SRS4099012	2018-12-05	2018-12-01	Assembled	124	140946	4972697	Salmonella enterica;100.0%	108	43174	4	SAL_HB0347AA_AS
BOV_2018_UnitedStates_Minnesota_NA_SRR8270017_SAL_HB0346AA_AS	SAL_UA2191AA	FSIS11816157	SRR8270017;ILLUMINA;Paired;300;SRX5086861;;	SAL_UA2191AA	Livestock	Bovine	comminuted beef	2018				North America	United States	Minnesota						Dublin	I			USDA FSIS			PRJNA242847	SRP040648	SAMN10510801	SRS4099011	2018-12-05	2018-12-01	Assembled	91	228203	4953421	Salmonella enterica;100.0%	63	33114	4	SAL_HB0346AA_AS
BOV_2018_UnitedStates_Minnesota_NA_SRR8270012_SAL_HB0344AA_AS	SAL_UA2193AA	FSIS11816159	SRR8270012;ILLUMINA;Paired;300;SRX5086856;;	SAL_UA2193AA	Livestock	Bovine	comminuted beef	2018				North America	United States	Minnesota						Dublin	I			USDA FSIS			PRJNA242847	SRP040648	SAMN10510803	SRS4099006	2018-12-05	2018-12-01	Assembled	93	214316	4984116	Salmonella enterica;100.0%	69	32957	4	SAL_HB0344AA_AS
BOV_2018_UnitedStates_Minnesota_NA_SRR8270009_SAL_HB0342AA_AS	SAL_UA2195AA	FSIS11816160	SRR8270009;ILLUMINA;Paired;300;SRX5086853;;	SAL_UA2195AA	Livestock	Bovine	comminuted beef	2018				North America	United States	Minnesota						Dublin	I			USDA FSIS			PRJNA242847	SRP040648	SAMN10510804	SRS4099003	2018-12-05	2018-12-01	Assembled	123	106394	4922972	Salmonella enterica;100.0%	115	52053	4	SAL_HB0342AA_AS
BOV_2018_UnitedStates_Ohio_NA_SRR8280236_SAL_HB0431AA_AS	SAL_UA2207AA	OH-18-17678	SRR8280236;ILLUMINA;Paired;500;SRX5095069;;	SAL_UA2207AA	Livestock	Bovine	Bos taurus, Feces	2018				North America	United States	Ohio						Dublin	I			FDA Center for Food Safety and Applied Nutrition			PRJNA338674	SRP083283	SAMN10506027	SRS4106658	2018-12-05	2018-12-04	Assembled	90	221812	4978556	Salmonella enterica;100.0%	67	25727	4	SAL_HB0431AA_AS
BOV_2018_UnitedStates_Ohio_NA_SRR8280071_SAL_HB0419AA_AS	SAL_UA2219AA	OH-18-17677	SRR8280071;ILLUMINA;Paired;500;SRX5094904;;	SAL_UA2219AA	Livestock	Bovine	Bos taurus, Lung	2018				North America	United States	Ohio						Dublin	I			FDA Center for Food Safety and Applied Nutrition			PRJNA338674	SRP083283	SAMN10506036	SRS4106510	2018-12-05	2018-12-04	Assembled	75	107929	4971397	Salmonella enterica;100.0%	116	40984	4	SAL_HB0419AA_AS
BOV_2018_UnitedStates_Ohio_NA_SRR8280066_SAL_HB0417AA_AS	SAL_UA2221AA	OH-18-18159	SRR8280066;ILLUMINA;Paired;500;SRX5094899;;	SAL_UA2221AA	Livestock	Bovine	Bos taurus, Lung	2018				North America	United States	Ohio						Dublin	I			FDA Center for Food Safety and Applied Nutrition			PRJNA338674	SRP083283	SAMN10506025	SRS4106506	2018-12-05	2018-12-04	Assembled	52	312274	4964385	Salmonella enterica;100.0%	46	14840	4	SAL_HB0417AA_AS
BOV_2018_UnitedStates_Ohio_NA_SRR8297462_SAL_HB2613AA_AS	SAL_UA3592AA	OH-18-22194-1	SRR8297462;ILLUMINA;Paired;500;SRX5111967;;	SAL_UA3592AA	Livestock	Bovine	Bos taurus, Lung	2018	10			North America	United States	Ohio										FDA Center for Food Safety and Applied Nutrition			PRJNA338674	SRP083283	SAMN10442524	SRS4120912	2018-12-11	2018-12-10	Assembled	56	62068	4964800	Salmonella enterica;100.0%	161	47723	4	SAL_HB2613AA_AS
BOV_2018_UnitedStates_Minnesota_NA_SRR8297625_SAL_HB3987AA_AS	SAL_UA3684AA	SAL-18-VL-LA-ND-0011	SRR8297625;ILLUMINA;Paired;500;SRX5112130;;	SAL_UA3684AA	Livestock	Bovine	Bos taurus, Bovine lung	2018	5			North America	United States	Minnesota						Dublin	I			FDA Center for Food Safety and Applied Nutrition			PRJNA324575	SRP121363	SAMN10478614	SRS4121074	2018-12-11	2018-12-11	Assembled	67	262730	4983772	Salmonella enterica;100.0%	54	15357	4	SAL_HB3987AA_AS
BOV_2018_UnitedStates_Ohio_NA_SRR8300749_SAL_HB4358AA_AS	SAL_UA4686AA	OH-18-25064	SRR8300749;ILLUMINA;Paired;500;SRX5115251;;	SAL_UA4686AA	Livestock	Bovine	Bos taurus, Lung	2018	11			North America	United States	Ohio										FDA Center for Food Safety and Applied Nutrition			PRJNA338674	SRP083283	SAMN10581943	SRS4123992	2018-12-12	2018-12-11	Assembled	34	61845	4989307	Salmonella enterica;100.0%	201	49644	4	SAL_HB4358AA_AS
BOV_2018_UnitedStates_Ohio_NA_SRR8300736_SAL_HB4349AA_AS	SAL_UA4695AA	OH-18-24881-3	SRR8300736;ILLUMINA;Paired;500;SRX5115238;;	SAL_UA4695AA	Livestock	Bovine	Bos taurus, Lung	2018	11			North America	United States	Ohio										FDA Center for Food Safety and Applied Nutrition			PRJNA338674	SRP083283	SAMN10581913	SRS4123979	2018-12-12	2018-12-11	Assembled	46	70472	4973077	Salmonella enterica;100.0%	157	31603	4	SAL_HB4349AA_AS
BOV_2018_UnitedStates_Minnesota_NA_SRR8322005_SAL_HB4961AA_AS	SAL_UA5061AA	FSIS11816375	SRR8322005;ILLUMINA;Paired;500;SRX5134176;;	SAL_UA5061AA	Livestock	Bovine	comminuted beef	2018				North America	United States	Minnesota						Dublin	I			USDA FSIS			PRJNA242847	SRP040648	SAMN10594799	SRS4147068	2018-12-15	2018-12-14	Assembled	105	378385	4982610	Salmonella enterica;100.0%	50	12872	4	SAL_HB4961AA_AS
BOV_2018_UnitedStates_Minnesota_NA_SRR8322000_SAL_HB4959AA_AS	SAL_UA5063AA	FSIS11816377	SRR8322000;ILLUMINA;Paired;500;SRX5134171;;	SAL_UA5063AA	Livestock	Bovine	comminuted beef	2018				North America	United States	Minnesota						Dublin	I			USDA FSIS			PRJNA242847	SRP040648	SAMN10594801	SRS4147063	2018-12-15	2018-12-14	Assembled	146	378457	4982471	Salmonella enterica;100.0%	47	12585	4	SAL_HB4959AA_AS
BOV_2018_UnitedStates_Minnesota_NA_SRR8321804_SAL_HB4955AA_AS	SAL_UA5067AA	FSIS11816376	SRR8321804;ILLUMINA;Paired;500;SRX5133975;;	SAL_UA5067AA	Livestock	Bovine	comminuted beef	2018				North America	United States	Minnesota						Dublin	I			USDA FSIS			PRJNA242847	SRP040648	SAMN10594800	SRS4146867	2018-12-15	2018-12-14	Assembled	118	379338	4983055	Salmonella enterica;100.0%	52	11869	4	SAL_HB4955AA_AS
BOV_2018_UnitedStates_Wisconsin_NA_SRR8315386_SAL_HB4914AA_AS	SAL_UA5108AA	FSIS21822992	SRR8315386;ILLUMINA;Paired;500;SRX5128217;;	SAL_UA5108AA	Livestock	Bovine	product-raw-intact-beef	2018				North America	United States	Wisconsin						Dublin	I			USDA FSIS			PRJNA242847	SRP040648	SAMN10588163	SRS4141336	2018-12-15	2018-12-13	Assembled	100	335769	4973859	Salmonella enterica;100.0%	50	29272	4	SAL_HB4914AA_AS
BOV_2018_UnitedStates_Minnesota_NA_SRR8310831_SAL_HB4851AA_AS	SAL_UA5171AA	FSIS11816374	SRR8310831;ILLUMINA;Paired;500;SRX5124329;;	SAL_UA5171AA	Livestock	Bovine	comminuted beef	2018				North America	United States	Minnesota						Dublin	I			USDA FSIS			PRJNA242847	SRP040648	SAMN10574814	SRS4137643	2018-12-15	2018-12-13	Assembled	107	316507	4983986	Salmonella enterica;100.0%	62	39922	4	SAL_HB4851AA_AS
BOV_2018_UnitedStates_Minnesota_NA_SRR8310801_SAL_HB4837AA_AS	SAL_UA5185AA	FSIS11816373	SRR8310801;ILLUMINA;Paired;500;SRX5124299;;	SAL_UA5185AA	Livestock	Bovine	comminuted beef	2018				North America	United States	Minnesota						Dublin	I			USDA FSIS			PRJNA242847	SRP040648	SAMN10574813	SRS4137613	2018-12-15	2018-12-13	Assembled	155	262025	4982199	Salmonella enterica;100.0%	64	46035	4	SAL_HB4837AA_AS
BOV_2018_UnitedStates_Minnesota_NA_SRR8310781_SAL_HB4835AA_AS	SAL_UA5187AA	FSIS11816372	SRR8310781;ILLUMINA;Paired;500;SRX5124279;;	SAL_UA5187AA	Livestock	Bovine	comminuted beef	2018				North America	United States	Minnesota						Dublin	I			USDA FSIS			PRJNA242847	SRP040648	SAMN10574812	SRS4137593	2018-12-15	2018-12-13	Assembled	163	262646	4977220	Salmonella enterica;100.0%	57	33536	4	SAL_HB4835AA_AS
HUM_2018_UnitedKingdom_noReg_EU_SRR8333783_SAL_HB5409AA_AS	SAL_UA5440AA	590893	SRR8333783;ILLUMINA;Paired;;SRX5145300;;	SAL_UA5440AA	Human	Human	Homo sapiens; human	2018	8			Europe	United Kingdom							Dublin	I			Public Health England			PRJNA248792	SRP042645	SAMN10604639	SRS4155681	2018-12-18	2018-12-18	Assembled	94	405523	4876451	Salmonella enterica;100.0%	40	1945	4	SAL_HB5409AA_AS
BOV_2018_UnitedStates_Texas_NA_SRR8365017_SAL_HB6503AA_AS	SAL_UA5882AA	FSIS11816808	SRR8365017;ILLUMINA;Paired;300;SRX5175394;;	SAL_UA5882AA	Livestock	Bovine	comminuted beef	2018				North America	United States	Texas						Dublin	I			USDA FSIS			PRJNA242847	SRP040648	SAMN10638709	SRS4182730	2018-12-23	2018-12-21	Assembled	111	371272	4921562	Salmonella enterica;97.62%	48	25950	4	SAL_HB6503AA_AS
BOV_2018_UnitedStates_Idaho_NA_SRR8365012_SAL_HB6499AA_AS	SAL_UA5886AA	FSIS11816803	SRR8365012;ILLUMINA;Paired;300;SRX5175389;;	SAL_UA5886AA	Livestock	Bovine	comminuted beef	2018				North America	United States	Idaho						Dublin	I			United States Department of Agriculture, Food Safety and Inspection Service			PRJNA242847	SRP040648	SAMN10638704	SRS4182725	2018-12-23	2018-12-21	Assembled	103	494350	4867499	Salmonella enterica;93.75%	39	11038	4	SAL_HB6499AA_AS
BOV_2018_UnitedStates_Wisconsin_NA_SRR8364697_SAL_HB6447AA_AS	SAL_UA5938AA	FSIS11816562	SRR8364697;ILLUMINA;Paired;500;SRX5175074;;	SAL_UA5938AA	Livestock	Bovine	comminuted beef	2018				North America	United States	Wisconsin						Dublin	I			USDA FSIS			PRJNA242847	SRP040648	SAMN10638617	SRS4182494	2018-12-23	2018-12-21	Assembled	138	384708	4962525	Salmonella enterica;100.0%	50	19511	4	SAL_HB6447AA_AS
BOV_2018_UnitedStates_Texas_NA_SRR8369858_SAL_HB7350AA_AS	SAL_UA6176AA	FSIS21823021	SRR8369858;ILLUMINA;Paired;300;SRX5179998;;	SAL_UA6176AA	Livestock	Bovine	product-raw-intact-beef	2018				North America	United States	Texas						Dublin	I			USDA FSIS			PRJNA242847	SRP040648	SAMN10644123	SRS4186890	2018-12-27	2018-12-26	Assembled	81	259098	5077543	Salmonella enterica;100.0%	74	34478	4	SAL_HB7350AA_AS
BOV_2018_UnitedStates_California_NA_SRR8381575_SAL_HB8322AA_AS	SAL_UA6486AA	FSIS11816796	SRR8381575;ILLUMINA;Paired;500;SRX5191527;;	SAL_UA6486AA	Livestock	Bovine	comminuted beef	2018				North America	United States	California						Dublin	I			USDA FSIS			PRJNA242847	SRP040648	SAMN10661870	SRS4197612	2019-01-01	2018-12-31	Assembled	111	359105	4950807	Salmonella enterica;100.0%	51	31606	4	SAL_HB8322AA_AS
BOV_2018_UnitedStates_California_NA_SRR8381573_SAL_HB8320AA_AS	SAL_UA6488AA	FSIS11816787	SRR8381573;ILLUMINA;Paired;500;SRX5191525;;	SAL_UA6488AA	Livestock	Bovine	comminuted beef	2018				North America	United States	California						Dublin	I			USDA FSIS			PRJNA242847	SRP040648	SAMN10661861	SRS4197610	2019-01-01	2018-12-31	Assembled	163	402282	5024839	Salmonella enterica;97.22%	49	33062	4	SAL_HB8320AA_AS
BOV_2018_UnitedStates_California_NA_SRR8381532_SAL_HB8311AA_AS	SAL_UA6497AA	FSIS11816788	SRR8381532;ILLUMINA;Paired;500;SRX5191484;;	SAL_UA6497AA	Livestock	Bovine	comminuted beef	2018				North America	United States	California						Dublin	I			USDA FSIS			PRJNA242847	SRP040648	SAMN10661862	SRS4197569	2019-01-01	2018-12-31	Assembled	173	300932	5024093	Salmonella enterica;97.83%	59	38003	4	SAL_HB8311AA_AS
HUM_2018_UnitedKingdom_noReg_EU_SRR8382436_SAL_HB8514AA_AS	SAL_UA6527AA	660439	SRR8382436;ILLUMINA;Paired;;SRX5192376;;	SAL_UA6527AA	Human	Human	Homo sapiens; human	2018	12			Europe	United Kingdom							Dublin	I			Public Health England			PRJNA248792	SRP042645	SAMN10666928	SRS4198443	2019-01-02	2019-01-02	Assembled	71	370659	4955653	Salmonella enterica;98.03%	50	5065	4	SAL_HB8514AA_AS
BOV_2018_UnitedStates_Texas_NA_SRR8397795_SAL_HB9975AA_AS	SAL_UA6818AA	FSIS11816811	SRR8397795;ILLUMINA;Paired;500;SRX5207142;;	SAL_UA6818AA	Livestock	Bovine	comminuted beef	2018				North America	United States	Texas						Dublin	I			United States Department of Agriculture, Food Safety and Inspection Service			PRJNA242847	SRP040648	SAMN10695847	SRS4211781	2019-01-08	2019-01-04	Assembled	63	216851	4852289	Salmonella enterica;96.36%	61	21897	4	SAL_HB9975AA_AS
BOV_2018_UnitedStates_Idaho_NA_SRR8397793_SAL_HB9974AA_AS	SAL_UA6819AA	FSIS11816815	SRR8397793;ILLUMINA;Paired;500;SRX5207140;;	SAL_UA6819AA	Livestock	Bovine	comminuted beef	2018				North America	United States	Idaho						Dublin	I			United States Department of Agriculture, Food Safety and Inspection Service			PRJNA242847	SRP040648	SAMN10695850	SRS4211779	2019-01-08	2019-01-04	Assembled	60	199197	4884420	Salmonella enterica;97.11%	75	26666	4	SAL_HB9974AA_AS
BOV_2018_UnitedStates_Texas_NA_SRR8397792_SAL_HB9973AA_AS	SAL_UA6820AA	FSIS11816812	SRR8397792;ILLUMINA;Paired;500;SRX5207139;;	SAL_UA6820AA	Livestock	Bovine	comminuted beef	2018				North America	United States	Texas						Dublin	I			United States Department of Agriculture, Food Safety and Inspection Service			PRJNA242847	SRP040648	SAMN10695848	SRS4211778	2019-01-08	2019-01-04	Assembled	68	165086	4918716	Salmonella enterica;95.77%	80	31311	4	SAL_HB9973AA_AS
BOV_2018_UnitedStates_Idaho_NA_SRR8397790_SAL_HB9972AA_AS	SAL_UA6821AA	FSIS11816814	SRR8397790;ILLUMINA;Paired;500;SRX5207137;;	SAL_UA6821AA	Livestock	Bovine	comminuted beef	2018				North America	United States	Idaho						Dublin	I			United States Department of Agriculture, Food Safety and Inspection Service			PRJNA242847	SRP040648	SAMN10695849	SRS4211776	2019-01-08	2019-01-04	Assembled	78	331795	4891510	Salmonella enterica;96.16%	59	18066	4	SAL_HB9972AA_AS
BOV_2018_UnitedStates_Texas_NA_SRR8397786_SAL_HB9971AA_AS	SAL_UA6822AA	FSIS11816809	SRR8397786;ILLUMINA;Paired;500;SRX5207133;;	SAL_UA6822AA	Livestock	Bovine	comminuted beef	2018				North America	United States	Texas						Dublin	I			USDA FSIS			PRJNA242847	SRP040648	SAMN10695846	SRS4211772	2019-01-08	2019-01-04	Assembled	79	140239	4965917	Salmonella enterica;98.72%	89	39497	4	SAL_HB9971AA_AS
BOV_2018_UnitedStates_Ohio_NA_SRR8397479_SAL_HB9916AA_AS	SAL_UA6877AA	AG18-0099	SRR8397479;ILLUMINA;Paired;500;SRX5206823;;	SAL_UA6877AA	Livestock	Bovine	Bos taurus, Lung	2018	12			North America	United States	Ohio										FDA Center for Food Safety and Applied Nutrition			PRJNA338674	SRP083283	SAMN10690098	SRS4211465	2019-01-08	2019-01-04	Assembled	81	287872	4964666	Salmonella enterica;100.0%	53	19363	4	SAL_HB9916AA_AS
BOV_2018_UnitedStates_Ohio_NA_SRR8397460_SAL_HB9909AA_AS	SAL_UA6884AA	OH-18-23246	SRR8397460;ILLUMINA;Paired;500;SRX5206805;;	SAL_UA6884AA	Livestock	Bovine	Bos taurus, Lung	2018	10			North America	United States	Ohio										FDA Center for Food Safety and Applied Nutrition			PRJNA338674	SRP083283	SAMN10686052	SRS4211447	2019-01-08	2019-01-04	Assembled	104	203229	4980350	Salmonella enterica;100.0%	67	33940	4	SAL_HB9909AA_AS
HUM_2018_UnitedKingdom_noReg_EU_SRR8389680_SAL_HB9774AA_AS	SAL_UA6992AA	660434	SRR8389680;ILLUMINA;Paired;;SRX5199392;;	SAL_UA6992AA	Human	Human	Homo sapiens; human	2018	12			Europe	United Kingdom							Dublin	I			Public Health England			PRJNA248792	SRP042645	SAMN10690242	SRS4205107	2019-01-08	2019-01-04	Assembled	93	401788	4877016	Salmonella enterica;100.0%	45	6321	4	SAL_HB9774AA_AS
HUM_2018_UnitedKingdom_noReg_EU_SRR8388943_SAL_HB9744AA_AS	SAL_UA7022AA	578025	SRR8388943;ILLUMINA;Paired;;SRX5198655;;	SAL_UA7022AA	Human	Human	Homo sapiens; human	2018	7			Europe	United Kingdom							Dublin	I			Public Health England			PRJNA248792	SRP042645	SAMN10690250	SRS4204429	2019-01-08	2019-01-04	Assembled	88	432836	4873318	Salmonella enterica;100.0%	41	12713	4	SAL_HB9744AA_AS
HUM_2018_France_noReg_EU_traces-0UizpXj_SAL_IB1115AA_AS	SAL_UA7355AA	201811378	traces-0UizpXj;ILLUMINA;Paired;;NA;;	SAL_UA7355AA	Human	Human		2018				Europe	France							Dublin (predicted)				F.X.Weill, Institut Pasteur							2019-01-15	2020-01-22	Assembled	65	165865	4782190	Salmonella enterica;100.0%	69	30619	4	SAL_IB1115AA_AS
HUM_2018_France_noReg_EU_traces-0WuabBh_SAL_IB1116AA_AS	SAL_UA7356AA	201811380	traces-0WuabBh;ILLUMINA;Paired;;NA;;	SAL_UA7356AA	Human	Human		2018				Europe	France							Dublin (predicted)				F.X.Weill, Institut Pasteur							2019-01-15	2020-01-22	Assembled	63	243768	4848325	Salmonella enterica;100.0%	48	17603	4	SAL_IB1116AA_AS
HUM_2018_France_noReg_EU_traces-0ZjDPSS_SAL_IB1117AA_AS	SAL_UA7357AA	201811148	traces-0ZjDPSS;ILLUMINA;Paired;;NA;;	SAL_UA7357AA	Human	Human		2018				Europe	France							Dublin (predicted)				F.X.Weill, Institut Pasteur							2019-01-15	2020-01-22	Assembled	111	161830	4834483	Salmonella enterica;100.0%	61	46571	4	SAL_IB1117AA_AS
HUM_2018_France_noReg_EU_traces-0xaZgKf_SAL_IB1118AA_AS	SAL_UA7358AA	201811419	traces-0xaZgKf;ILLUMINA;Paired;;NA;;	SAL_UA7358AA	Human	Human		2018				Europe	France							Dublin (predicted)				F.X.Weill, Institut Pasteur							2019-01-15	2020-01-22	Assembled	77	375238	4918037	Salmonella enterica;90.91%	51	16455	4	SAL_IB1118AA_AS
HUM_2018_France_noReg_EU_traces-0epwbwf_SAL_IB1119AA_AS	SAL_UA7359AA	201804601	traces-0epwbwf;ILLUMINA;Paired;;NA;;	SAL_UA7359AA	Human	Human		2018				Europe	France							Dublin (predicted)				F.X.Weill, Institut Pasteur							2019-01-15	2020-01-22	Assembled	74	114047	4831220	Salmonella enterica;100.0%	100	45198	4	SAL_IB1119AA_AS
HUM_2018_France_noReg_EU_traces-0TwJFec_SAL_IB1120AA_AS	SAL_UA7360AA	201804619	traces-0TwJFec;ILLUMINA;Paired;;NA;;	SAL_UA7360AA	Human	Human		2018				Europe	France							Dublin (predicted)				F.X.Weill, Institut Pasteur							2019-01-15	2020-01-22	Assembled	66	73604	4846876	Salmonella enterica;95.86%	128	52577	4	SAL_IB1120AA_AS
HUM_2018_France_noReg_EU_traces-0qBfIVM_SAL_IB1122AA_AS	SAL_UA7362AA	201804607	traces-0qBfIVM;ILLUMINA;Paired;;NA;;	SAL_UA7362AA	Human	Human		2018				Europe	France							Dublin (predicted)				F.X.Weill, Institut Pasteur							2019-01-15	2020-01-22	Assembled	143	154161	4801200	Salmonella enterica;100.0%	82	66981	4	SAL_IB1122AA_AS
HUM_2018_France_noReg_EU_traces-0TjfiGh_SAL_IB1123AA_AS	SAL_UA7363AA	201805256	traces-0TjfiGh;ILLUMINA;Paired;;NA;;	SAL_UA7363AA	Human	Human		2018				Europe	France							Dublin (predicted)				F.X.Weill, Institut Pasteur							2019-01-15	2020-01-22	Assembled	78	63007	4667719	Salmonella enterica;100.0%	137	73829	4	SAL_IB1123AA_AS
HUM_2018_France_noReg_EU_traces-0fMFkzE_SAL_IB1124AA_AS	SAL_UA7364AA	201805461	traces-0fMFkzE;ILLUMINA;Paired;;NA;;	SAL_UA7364AA	Human	Human		2018				Europe	France							Dublin (predicted)				F.X.Weill, Institut Pasteur							2019-01-15	2020-01-22	Assembled	113	75804	4817889	Salmonella enterica;99.02%	105	75957	4	SAL_IB1124AA_AS
HUM_2018_France_noReg_EU_traces-0hEhZvD_SAL_IB1125AA_AS	SAL_UA7365AA	201806184	traces-0hEhZvD;ILLUMINA;Paired;;NA;;	SAL_UA7365AA	Human	Human		2018				Europe	France							Dublin (predicted)				F.X.Weill, Institut Pasteur							2019-01-15	2020-01-22	Assembled	157	83520	4710176	Salmonella enterica;100.0%	88	68381	4	SAL_IB1125AA_AS
HUM_2018_France_noReg_EU_traces-0LzZlDF_SAL_IB1126AA_AS	SAL_UA7366AA	201807223	traces-0LzZlDF;ILLUMINA;Paired;;NA;;	SAL_UA7366AA	Human	Human		2018				Europe	France							Dublin (predicted)				F.X.Weill, Institut Pasteur							2019-01-15	2020-01-22	Assembled	139	152165	4747229	Salmonella enterica;100.0%	59	58918	4	SAL_IB1126AA_AS
HUM_2018_France_noReg_EU_traces-0zFyCXh_SAL_IB1127AA_AS	SAL_UA7367AA	201807262	traces-0zFyCXh;ILLUMINA;Paired;;NA;;	SAL_UA7367AA	Human	Human		2018				Europe	France							Dublin (predicted)				F.X.Weill, Institut Pasteur							2019-01-15	2020-01-22	Assembled	97	152229	4837861	Salmonella enterica;100.0%	64	40570	4	SAL_IB1127AA_AS
HUM_2018_France_noReg_EU_traces-0tSbVlm_SAL_IB1128AA_AS	SAL_UA7368AA	201807403	traces-0tSbVlm;ILLUMINA;Paired;;NA;;	SAL_UA7368AA	Human	Human		2018				Europe	France							Dublin (predicted)				F.X.Weill, Institut Pasteur							2019-01-15	2020-01-22	Assembled	68	61256	4765687	Salmonella enterica;100.0%	160	63839	4	SAL_IB1128AA_AS
HUM_2018_France_noReg_EU_traces-0yOneud_SAL_IB1129AA_AS	SAL_UA7369AA	201807294	traces-0yOneud;ILLUMINA;Paired;;NA;;	SAL_UA7369AA	Human	Human		2018				Europe	France							Dublin (predicted)				F.X.Weill, Institut Pasteur							2019-01-15	2020-01-22	Assembled	126	107466	4767557	Salmonella enterica;100.0%	76	65948	4	SAL_IB1129AA_AS
HUM_2018_France_noReg_EU_traces-0isIZYx_SAL_IB1130AA_AS	SAL_UA7370AA	201807749	traces-0isIZYx;ILLUMINA;Paired;;NA;;	SAL_UA7370AA	Human	Human		2018				Europe	France							Dublin (predicted)				F.X.Weill, Institut Pasteur							2019-01-15	2020-01-22	Assembled	66	52796	4730995	Salmonella enterica;100.0%	159	69076	4	SAL_IB1130AA_AS
HUM_2018_France_noReg_EU_traces-0fmgFUy_SAL_IB1131AA_AS	SAL_UA7371AA	201807821	traces-0fmgFUy;ILLUMINA;Paired;;NA;;	SAL_UA7371AA	Human	Human		2018				Europe	France							Dublin (predicted)				F.X.Weill, Institut Pasteur							2019-01-15	2020-01-22	Assembled	74	68206	4802584	Salmonella enterica;100.0%	117	57309	4	SAL_IB1131AA_AS
HUM_2018_France_noReg_EU_traces-0ZVgngm_SAL_IB1132AA_AS	SAL_UA7372AA	201808934	traces-0ZVgngm;ILLUMINA;Paired;;NA;;	SAL_UA7372AA	Human	Human		2018				Europe	France							Dublin (predicted)				F.X.Weill, Institut Pasteur							2019-01-15	2020-01-22	Assembled	90	76858	4857294	Salmonella enterica;99.17%	127	50829	4	SAL_IB1132AA_AS
HUM_2018_France_noReg_EU_traces-0OGrsMd_SAL_IB1133AA_AS	SAL_UA7373AA	201808955	traces-0OGrsMd;ILLUMINA;Paired;;NA;;	SAL_UA7373AA	Human	Human		2018				Europe	France							Dublin (predicted)				F.X.Weill, Institut Pasteur							2019-01-15	2020-01-22	Assembled	131	243696	4852194	Salmonella enterica;100.0%	47	36469	4	SAL_IB1133AA_AS
HUM_2018_France_noReg_EU_traces-0GXfcpZ_SAL_IB1134AA_AS	SAL_UA7374AA	201808768	traces-0GXfcpZ;ILLUMINA;Paired;;NA;;	SAL_UA7374AA	Human	Human		2018				Europe	France							Dublin (predicted)				F.X.Weill, Institut Pasteur							2019-01-15	2020-01-22	Assembled	187	112528	4852023	Salmonella enterica;100.0%	95	47315	4	SAL_IB1134AA_AS
HUM_2018_France_noReg_EU_traces-0CJpKzq_SAL_IB1135AA_AS	SAL_UA7375AA	201809418	traces-0CJpKzq;ILLUMINA;Paired;;NA;;	SAL_UA7375AA	Human	Human		2018				Europe	France							Dublin (predicted)				F.X.Weill, Institut Pasteur							2019-01-15	2020-01-22	Assembled	61	117225	4709233	Salmonella enterica;100.0%	73	45627	4	SAL_IB1135AA_AS
HUM_2018_France_noReg_EU_traces-0mAnVJD_SAL_IB1136AA_AS	SAL_UA7376AA	201809743	traces-0mAnVJD;ILLUMINA;Paired;;NA;;	SAL_UA7376AA	Human	Human		2018				Europe	France							Dublin (predicted)				F.X.Weill, Institut Pasteur							2019-01-15	2020-01-22	Assembled	93	141060	4736006	Salmonella enterica;100.0%	70	51904	4	SAL_IB1136AA_AS
HUM_2018_France_noReg_EU_traces-0SefTMZ_SAL_IB1137AA_AS	SAL_UA7377AA	201809646	traces-0SefTMZ;ILLUMINA;Paired;;NA;;	SAL_UA7377AA	Human	Human		2018				Europe	France							Dublin (predicted)				F.X.Weill, Institut Pasteur							2019-01-15	2020-01-22	Assembled	150	160191	4853648	Salmonella enterica;100.0%	69	44300	4	SAL_IB1137AA_AS
HUM_2018_France_noReg_EU_traces-0LgQSKy_SAL_IB1138AA_AS	SAL_UA7378AA	201810026	traces-0LgQSKy;ILLUMINA;Paired;;NA;;	SAL_UA7378AA	Human	Human		2018				Europe	France							Dublin (predicted)				F.X.Weill, Institut Pasteur							2019-01-15	2020-01-22	Assembled	172	88726	4829326	Salmonella enterica;100.0%	96	63622	4	SAL_IB1138AA_AS
HUM_2018_France_noReg_EU_traces-0hxqODo_SAL_IB1139AA_AS	SAL_UA7379AA	201810054	traces-0hxqODo;ILLUMINA;Paired;;NA;;	SAL_UA7379AA	Human	Human		2018				Europe	France							Dublin (predicted)				F.X.Weill, Institut Pasteur							2019-01-15	2020-01-22	Assembled	132	133682	4834422	Salmonella enterica;100.0%	76	56638	4	SAL_IB1139AA_AS
HUM_2018_France_noReg_EU_traces-0DStqiT_SAL_IB1140AA_AS	SAL_UA7380AA	201810105	traces-0DStqiT;ILLUMINA;Paired;;NA;;	SAL_UA7380AA	Human	Human		2018				Europe	France							Dublin (predicted)				F.X.Weill, Institut Pasteur							2019-01-15	2020-01-22	Assembled	110	83977	4693832	Salmonella enterica;100.0%	90	68203	4	SAL_IB1140AA_AS
HUM_2018_France_noReg_EU_traces-0aDcuTG_SAL_IB1141AA_AS	SAL_UA7381AA	201810365	traces-0aDcuTG;ILLUMINA;Paired;;NA;;	SAL_UA7381AA	Human	Human		2018				Europe	France							Dublin (predicted)				F.X.Weill, Institut Pasteur							2019-01-15	2020-01-22	Assembled	86	251624	4830684	Salmonella enterica;96.42%	61	19960	4	SAL_IB1141AA_AS
HUM_2018_France_noReg_EU_traces-0oDNjIT_SAL_IB1142AA_AS	SAL_UA7382AA	201810427	traces-0oDNjIT;ILLUMINA;Paired;;NA;;	SAL_UA7382AA	Human	Human		2018				Europe	France							Dublin (predicted)				F.X.Weill, Institut Pasteur							2019-01-15	2020-01-22	Assembled	102	113791	4870363	Salmonella enterica;100.0%	101	41715	4	SAL_IB1142AA_AS
HUM_2018_France_noReg_EU_traces-0eBsRkr_SAL_IB1143AA_AS	SAL_UA7383AA	201810693	traces-0eBsRkr;ILLUMINA;Paired;;NA;;	SAL_UA7383AA	Human	Human		2018				Europe	France							Dublin (predicted)				F.X.Weill, Institut Pasteur							2019-01-15	2020-01-22	Assembled	94	73832	4797316	Salmonella enterica;100.0%	128	57839	4	SAL_IB1143AA_AS
HUM_2018_France_noReg_EU_traces-0PZXYvr_SAL_IB1144AA_AS	SAL_UA7384AA	201811021	traces-0PZXYvr;ILLUMINA;Paired;;NA;;	SAL_UA7384AA	Human	Human		2018				Europe	France							Dublin (predicted)				F.X.Weill, Institut Pasteur							2019-01-15	2020-01-22	Assembled	54	147273	4816105	Salmonella enterica;100.0%	74	35448	4	SAL_IB1144AA_AS
HUM_2018_France_noReg_EU_traces-0UYzZGk_SAL_IB1145AA_AS	SAL_UA7385AA	201810806	traces-0UYzZGk;ILLUMINA;Paired;;NA;;	SAL_UA7385AA	Human	Human		2018				Europe	France							Dublin (predicted)				F.X.Weill, Institut Pasteur							2019-01-15	2020-01-22	Assembled	157	142341	4827755	Salmonella enterica;100.0%	86	59915	4	SAL_IB1145AA_AS
HUM_2018_France_noReg_EU_traces-0GlFYpo_SAL_IB1146AA_AS	SAL_UA7386AA	201811014	traces-0GlFYpo;ILLUMINA;Paired;;NA;;	SAL_UA7386AA	Human	Human		2018				Europe	France							Dublin (predicted)				F.X.Weill, Institut Pasteur							2019-01-15	2020-01-22	Assembled	153	191910	4779563	Salmonella enterica;100.0%	64	52218	4	SAL_IB1146AA_AS
HUM_2018_France_noReg_EU_traces-0SAbyyZ_SAL_IB1147AA_AS	SAL_UA7387AA	201811095	traces-0SAbyyZ;ILLUMINA;Paired;;NA;;	SAL_UA7387AA	Human	Human		2018				Europe	France							Dublin (predicted)				F.X.Weill, Institut Pasteur							2019-01-15	2020-01-22	Assembled	124	245555	4938936	Salmonella enterica;96.61%	66	47396	4	SAL_IB1147AA_AS
HUM_2018_France_noReg_EU_traces-0MwLTSR_SAL_IB1148AA_AS	SAL_UA7388AA	201811127	traces-0MwLTSR;ILLUMINA;Paired;;NA;;	SAL_UA7388AA	Human	Human		2018				Europe	France							Dublin (predicted)				F.X.Weill, Institut Pasteur							2019-01-15	2020-01-22	Assembled	80	76818	4831028	Salmonella enterica;100.0%	135	56657	4	SAL_IB1148AA_AS
BOV_2018_UnitedStates_Minnesota_NA_SRR8430269_SAL_IB1449AA_AS	SAL_UA7750AA	FSIS11816976	SRR8430269;ILLUMINA;Paired;300;SRX5237988;;	SAL_UA7750AA	Livestock	Bovine	comminuted beef	2018				North America	United States	Minnesota						Dublin	I			USDA FSIS			PRJNA242847	SRP040648	SAMN10724041	SRS4240870	2019-01-15	2019-01-10	Assembled	85	405793	4971569	Salmonella enterica;100.0%	44	12056	4	SAL_IB1449AA_AS
BOV_2018_UnitedStates_Texas_NA_SRR8430268_SAL_IB1448AA_AS	SAL_UA7751AA	FSIS11816985	SRR8430268;ILLUMINA;Paired;300;SRX5237987;;	SAL_UA7751AA	Livestock	Bovine	comminuted beef	2018				North America	United States	Texas						Dublin	I			USDA FSIS			PRJNA242847	SRP040648	SAMN10724050	SRS4240869	2019-01-15	2019-01-10	Assembled	79	99944	4920093	Salmonella enterica;100.0%	110	119136	4	SAL_IB1448AA_AS
BOV_2018_UnitedStates_Wisconsin_NA_SRR8430267_SAL_IB1447AA_AS	SAL_UA7752AA	FSIS11816978	SRR8430267;ILLUMINA;Paired;300;SRX5237986;;	SAL_UA7752AA	Livestock	Bovine	comminuted beef	2018				North America	United States	Wisconsin						Dublin	I			USDA FSIS			PRJNA242847	SRP040648	SAMN10724043	SRS4240868	2019-01-15	2019-01-10	Assembled	87	284974	4982015	Salmonella enterica;100.0%	65	42479	4	SAL_IB1447AA_AS
BOV_2018_UnitedStates_Minnesota_NA_SRR8430262_SAL_IB1442AA_AS	SAL_UA7757AA	FSIS11816975	SRR8430262;ILLUMINA;Paired;300;SRX5237981;;	SAL_UA7757AA	Livestock	Bovine	comminuted beef	2018				North America	United States	Minnesota						Dublin	I			USDA FSIS			PRJNA242847	SRP040648	SAMN10724064	SRS4240863	2019-01-15	2019-01-10	Assembled	89	154111	4939039	Salmonella enterica;100.0%	74	42356	4	SAL_IB1442AA_AS
BOV_2018_UnitedStates_Idaho_NA_SRR8430245_SAL_IB1426AA_AS	SAL_UA7773AA	FSIS11816813	SRR8430245;ILLUMINA;Paired;300;SRX5237964;;	SAL_UA7773AA	Livestock	Bovine	comminuted beef	2018				North America	United States	Idaho						Dublin	I			USDA FSIS			PRJNA242847	SRP040648	SAMN10724065	SRS4240846	2019-01-15	2019-01-10	Assembled	103	478718	4888988	Salmonella enterica;97.06%	37	14760	4	SAL_IB1426AA_AS
FOO_2016_UnitedStates_Minnesota_NA_SRR8427445_SAL_IB1364AA_AS	SAL_UA7834AA	OSF090572	SRR8427445;ILLUMINA;Paired;500;SRX5235302;;	SAL_UA7834AA	Food	Bovine	beef food product:foodon_00001041; beef; boneless beef	2016				North America	United States	Minnesota										FDA Center for Food Safety and Applied Nutrition			PRJNA186035	SRP018785	SAMN10720042	SRS4239019	2019-01-15	2019-01-10	Assembled	57	132649	4953883	Salmonella enterica;100.0%	97	21455	4	SAL_IB1364AA_AS
FOO_2016_UnitedStates_Minnesota_NA_SRR8427348_SAL_IB1361AA_AS	SAL_UA7837AA	OSF090573	SRR8427348;ILLUMINA;Paired;500;SRX5235205;;	SAL_UA7837AA	Food	Bovine	beef food product:foodon_00001041; beef; boneless beef	2016				North America	United States	Minnesota										FDA Center for Food Safety and Applied Nutrition			PRJNA186035	SRP018785	SAMN10720038	SRS4238926	2019-01-15	2019-01-10	Assembled	50	95048	4950170	Salmonella enterica;100.0%	112	31317	4	SAL_IB1361AA_AS
FOO_2017_UnitedStates_Colorado_NA_SRR8426576_SAL_IB1268AA_AS	SAL_UA7930AA	OSF090589	SRR8426576;ILLUMINA;Paired;500;SRX5234433;;	SAL_UA7930AA	Food	Bovine	beef food product:foodon_00001041; beef; beef enrichment	2017				North America	United States	Colorado										FDA Center for Food Safety and Applied Nutrition			PRJNA186035	SRP018785	SAMN10720026	SRS4237704	2019-01-15	2019-01-10	Assembled	51	195888	4979760	Salmonella enterica;100.0%	63	21016	4	SAL_IB1268AA_AS
HUM_2018_France_noReg_EU_traces-0iicTwi_SAL_IB1867AA_AS	SAL_UA7969AA	201811259	traces-0iicTwi;ILLUMINA;Paired;;NA;;	SAL_UA7969AA	Human	Human		2018				Europe	France							Dublin (predicted)				F.X.Weill, Institut Pasteur							2019-01-16	2020-01-23	Assembled	76	476593	4864426	Salmonella enterica;100.0%	48	13252	4	SAL_IB1867AA_AS
HUM_2018_France_noReg_EU_traces-0rVBTmO_SAL_IB1868AA_AS	SAL_UA7970AA	201811297	traces-0rVBTmO;ILLUMINA;Paired;;NA;;	SAL_UA7970AA	Human	Human		2018				Europe	France							Dublin (predicted)				F.X.Weill, Institut Pasteur							2019-01-16	2020-01-23	Assembled	93	61765	4689322	Salmonella enterica;100.0%	138	71417	4	SAL_IB1868AA_AS
HUM_2015_France_noReg_EU_traces-0imhCmb_SAL_NB1007AA_AS	SAL_UA7971AA	201510629	traces-0imhCmb;ILLUMINA;Paired;;NA;;	SAL_UA7971AA	Human	Human		2015				Europe	France							Dublin (predicted)				F.X.Weill, Institut Pasteur							2019-01-16	2020-01-23	Assembled	114	31228	4132165	Salmonella enterica;100.0%	201	165458	4.1	SAL_NB1007AA_AS
HUM_2015_France_noReg_EU_traces-0aRSvcG_SAL_NB1020AA_AS	SAL_UA7979AA	201512038	traces-0aRSvcG;ILLUMINA;Paired;;NA;;	SAL_UA7979AA	Human	Human		2015				Europe	France							Dublin (predicted)				F.X.Weill, Institut Pasteur							2019-01-16	2020-01-23	Assembled	165	45939	4302337	Salmonella enterica;92.81%	164	214279	4.1	SAL_NB1020AA_AS
HUM_2016_France_noReg_EU_traces-0yKotUp_SAL_IB1905AA_AS	SAL_UA8001AA	201604864	traces-0yKotUp;ILLUMINA;Paired;;NA;;	SAL_UA8001AA	Human	Human		2016				Europe	France							Dublin (predicted)				F.X.Weill, Institut Pasteur							2019-01-16	2020-01-23	Assembled	233	111844	5010901	Salmonella enterica;89.89%	98	71289	4	SAL_IB1905AA_AS
HUM_2015_France_noReg_EU_traces-0hGgNTi_SAL_IB1922AA_AS	SAL_UA8018AA	201502353	traces-0hGgNTi;ILLUMINA;Paired;;NA;;	SAL_UA8018AA	Human	Human		2015				Europe	France							Dublin (predicted)				F.X.Weill, Institut Pasteur							2019-01-16	2020-01-23	Assembled	71	34162	4129443	Salmonella enterica;100.0%	207	95144	4	SAL_IB1922AA_AS
HUM_2016_France_noReg_EU_traces-0toFkXX_SAL_IB1927AA_AS	SAL_UA8023AA	201609608	traces-0toFkXX;ILLUMINA;Paired;;NA;;	SAL_UA8023AA	Human	Human		2016				Europe	France							Dublin (predicted)				F.X.Weill, Institut Pasteur							2019-01-16	2020-01-23	Assembled	56	32766	4843983	Salmonella enterica;100.0%	315	101954	4	SAL_IB1927AA_AS
HUM_2016_France_noReg_EU_traces-0nHVlOA_SAL_IB1928AA_AS	SAL_UA8024AA	201605397	traces-0nHVlOA;ILLUMINA;Paired;;NA;;	SAL_UA8024AA	Human	Human		2016				Europe	France							Dublin (predicted)				F.X.Weill, Institut Pasteur							2019-01-16	2020-01-23	Assembled	90	73861	4462293	Salmonella enterica;100.0%	90	97748	4	SAL_IB1928AA_AS
HUM_2016_France_noReg_EU_traces-0ZIJUod_SAL_IB1929AA_AS	SAL_UA8025AA	201604963	traces-0ZIJUod;ILLUMINA;Paired;;NA;;	SAL_UA8025AA	Human	Human		2016				Europe	France							Dublin (predicted)				F.X.Weill, Institut Pasteur							2019-01-16	2020-01-23	Assembled	121	59586	4566266	Salmonella enterica;100.0%	135	128980	4	SAL_IB1929AA_AS
HUM_2016_France_noReg_EU_traces-0aPdyAE_SAL_IB1931AA_AS	SAL_UA8027AA	201605882	traces-0aPdyAE;ILLUMINA;Paired;;NA;;	SAL_UA8027AA	Human	Human		2016				Europe	France							Dublin (predicted)				F.X.Weill, Institut Pasteur							2019-01-16	2020-01-23	Assembled	65	83288	4558292	Salmonella enterica;100.0%	78	66889	4	SAL_IB1931AA_AS
HUM_2016_France_noReg_EU_traces-0vqkhSe_SAL_IB1933AA_AS	SAL_UA8029AA	201608869	traces-0vqkhSe;ILLUMINA;Paired;;NA;;	SAL_UA8029AA	Human	Human		2016				Europe	France							Dublin (predicted)				F.X.Weill, Institut Pasteur							2019-01-16	2020-01-23	Assembled	79	78856	4721137	Salmonella enterica;100.0%	110	51386	4	SAL_IB1933AA_AS
HUM_2016_France_noReg_EU_traces-0qSyBqV_SAL_IB1934AA_AS	SAL_UA8030AA	201609178	traces-0qSyBqV;ILLUMINA;Paired;;NA;;	SAL_UA8030AA	Human	Human		2016				Europe	France							Dublin (predicted)				F.X.Weill, Institut Pasteur							2019-01-16	2020-01-23	Assembled	89	119246	4886071	Salmonella enterica;94.87%	86	41930	4	SAL_IB1934AA_AS
HUM_2016_France_noReg_EU_traces-0rquJml_SAL_IB1935AA_AS	SAL_UA8031AA	201607668	traces-0rquJml;ILLUMINA;Paired;;NA;;	SAL_UA8031AA	Human	Human		2016				Europe	France							Dublin (predicted)				F.X.Weill, Institut Pasteur							2019-01-16	2020-01-23	Assembled	145	239182	4916788	Salmonella enterica;96.08%	60	30708	4	SAL_IB1935AA_AS
HUM_2016_France_noReg_EU_traces-0tuwEyw_SAL_IB1936AA_AS	SAL_UA8032AA	201610024	traces-0tuwEyw;ILLUMINA;Paired;;NA;;	SAL_UA8032AA	Human	Human		2016				Europe	France							Dublin (predicted)				F.X.Weill, Institut Pasteur							2019-01-16	2020-01-23	Assembled	98	59918	4724721	Salmonella enterica;100.0%	170	84143	4	SAL_IB1936AA_AS
HUM_2016_France_noReg_EU_traces-0FQFdeY_SAL_IB1937AA_AS	SAL_UA8033AA	201610211	traces-0FQFdeY;ILLUMINA;Paired;;NA;;	SAL_UA8033AA	Human	Human		2016				Europe	France							Dublin (predicted)				F.X.Weill, Institut Pasteur							2019-01-16	2020-01-23	Assembled	107	81567	4821047	Salmonella enterica;100.0%	109	64780	4	SAL_IB1937AA_AS
HUM_2016_France_noReg_EU_traces-0EjtNeC_SAL_IB1938AA_AS	SAL_UA8034AA	201610367	traces-0EjtNeC;ILLUMINA;Paired;;NA;;	SAL_UA8034AA	Human	Human		2016				Europe	France							Dublin (predicted)				F.X.Weill, Institut Pasteur							2019-01-16	2020-01-23	Assembled	124	66620	4786333	Salmonella enterica;100.0%	127	70493	4	SAL_IB1938AA_AS
HUM_2016_France_noReg_EU_traces-0fENtpb_SAL_IB1939AA_AS	SAL_UA8035AA	201610531	traces-0fENtpb;ILLUMINA;Paired;;NA;;	SAL_UA8035AA	Human	Human		2016				Europe	France							Dublin (predicted)				F.X.Weill, Institut Pasteur							2019-01-16	2020-01-23	Assembled	90	50157	4873874	Salmonella enterica;98.84%	182	76046	4	SAL_IB1939AA_AS
HUM_2016_France_noReg_EU_traces-0TrWcbo_SAL_IB1940AA_AS	SAL_UA8036AA	201611048	traces-0TrWcbo;ILLUMINA;Paired;;NA;;	SAL_UA8036AA	Human	Human		2016				Europe	France							Dublin (predicted)				F.X.Weill, Institut Pasteur							2019-01-16	2020-01-23	Assembled	65	111178	4933661	Salmonella enterica;97.67%	92	35286	4	SAL_IB1940AA_AS
HUM_2016_France_noReg_EU_traces-0MgnEqu_SAL_IB1941AA_AS	SAL_UA8037AA	201611023	traces-0MgnEqu;ILLUMINA;Paired;;NA;;	SAL_UA8037AA	Human	Human		2016				Europe	France							Dublin (predicted)				F.X.Weill, Institut Pasteur							2019-01-16	2020-01-23	Assembled	83	39698	4746585	Salmonella enterica;100.0%	198	88333	4	SAL_IB1941AA_AS
HUM_2016_France_noReg_EU_traces-0UWHMHY_SAL_IB1942AA_AS	SAL_UA8038AA	201611279	traces-0UWHMHY;ILLUMINA;Paired;;NA;;	SAL_UA8038AA	Human	Human		2016				Europe	France							Dublin (predicted)				F.X.Weill, Institut Pasteur							2019-01-16	2020-01-23	Assembled	69	47158	4792167	Salmonella enterica;100.0%	214	67372	4	SAL_IB1942AA_AS
HUM_2018_France_noReg_EU_traces-0XzWWhz_SAL_IB1944AA_AS	SAL_UA8040AA	201811044	traces-0XzWWhz;ILLUMINA;Paired;;NA;;	SAL_UA8040AA	Human	Human		2018				Europe	France							Dublin (predicted)				F.X.Weill, Institut Pasteur							2019-01-16	2020-01-23	Assembled	73	77831	4780660	Salmonella enterica;100.0%	136	55608	4	SAL_IB1944AA_AS
HUM_2018_France_noReg_EU_traces-0BiaElx_SAL_IB1945AA_AS	SAL_UA8041AA	201811230	traces-0BiaElx;ILLUMINA;Paired;;NA;;	SAL_UA8041AA	Human	Human		2018				Europe	France							Dublin (predicted)				F.X.Weill, Institut Pasteur							2019-01-16	2020-01-23	Assembled	103	222582	4856690	Salmonella enterica;100.0%	45	21708	4	SAL_IB1945AA_AS
HUM_2018_France_noReg_EU_traces-0ejPkcN_SAL_IB1946AA_AS	SAL_UA8042AA	201811232	traces-0ejPkcN;ILLUMINA;Paired;;NA;;	SAL_UA8042AA	Human	Human		2018				Europe	France							Dublin (predicted)				F.X.Weill, Institut Pasteur							2019-01-16	2020-01-23	Assembled	128	130622	4831548	Salmonella enterica;100.0%	78	49102	4	SAL_IB1946AA_AS
BOV_2018_UnitedStates_SouthDakota_NA_SRR8444370_SAL_IB1983AA_AS	SAL_UA8045AA	ADRDL-2290	SRR8444370;ILLUMINA;Paired;500;SRX5251503;;	SAL_UA8045AA	Livestock	Bovine	BOVINE LUNG	2018	10			North America	United States	South Dakota										FDA Center for Food Safety and Applied Nutrition			PRJNA280335	SRP059853	SAMN10751735	SRS4253144	2019-01-16	2019-01-15	Assembled	79	169727	4987414	Salmonella enterica;98.49%	78	105365	4	SAL_IB1983AA_AS
BOV_2018_UnitedStates_SouthDakota_NA_SRR8444369_SAL_IB1982AA_AS	SAL_UA8046AA	ADRDL-2297	SRR8444369;ILLUMINA;Paired;500;SRX5251502;;	SAL_UA8046AA	Livestock	Bovine	Bovine Feces #2&3	2018	10			North America	United States	South Dakota										FDA Center for Food Safety and Applied Nutrition			PRJNA280335	SRP059853	SAMN10751758	SRS4253142	2019-01-16	2019-01-15	Assembled	102	125780	4963884	Salmonella enterica;100.0%	95	194329	4	SAL_IB1982AA_AS
BOV_2018_UnitedStates_SouthDakota_NA_SRR8444362_SAL_IB1977AA_AS	SAL_UA8051AA	ADRDL-2291	SRR8444362;ILLUMINA;Paired;500;SRX5251495;;	SAL_UA8051AA	Livestock	Bovine	bovine:foodon_03414374, liver:uberon_0002107; beef; bovine liver	2018	10			North America	United States	South Dakota										FDA Center for Food Safety and Applied Nutrition			PRJNA280335	SRP059853	SAMN10751734	SRS4253135	2019-01-16	2019-01-15	Assembled	98	310784	4983117	Salmonella enterica;100.0%	49	23935	4	SAL_IB1977AA_AS
BOV_2018_UnitedStates_SouthDakota_NA_SRR8444331_SAL_IB1972AA_AS	SAL_UA8056AA	ADRDL-2296	SRR8444331;ILLUMINA;Paired;500;SRX5251464;;	SAL_UA8056AA	Livestock	Bovine	Bovine Feces #2&3	2018	10			North America	United States	South Dakota										FDA Center for Food Safety and Applied Nutrition			PRJNA280335	SRP059853	SAMN10751745	SRS4253104	2019-01-16	2019-01-15	Assembled	82	91058	4953508	Salmonella enterica;100.0%	137	161464	4	SAL_IB1972AA_AS
HUM_2018_France_noReg_EU_traces-0bKYMxd_SAL_IB2173AA_AS	SAL_UA8078AA	201811389	traces-0bKYMxd;ILLUMINA;Paired;;NA;;	SAL_UA8078AA	Human	Human		2018				Europe	France							Dublin (predicted)				F.X.Weill, Institut Pasteur							2019-01-17	2019-07-22	Assembled	105	103777	4724777	Salmonella enterica;100.0%	89	70521	4	SAL_IB2173AA_AS
HUM_2018_France_noReg_EU_traces-0uXYPbn_SAL_IB2898AA_AS	SAL_UA8267AA	201900073	traces-0uXYPbn;ILLUMINA;Paired;;NA;;,traces-0ExEcaA;ILLUMINA;Paired;;NA;;	SAL_UA8267AA	Human	Human		2018				Europe	France							Dublin (predicted)				F.X.Weill, Institut Pasteur							2019-01-21	2020-01-28	Assembled	124	230190	4839881	Salmonella enterica;100.0%	50	59280	4	SAL_IB2898AA_AS
FOO_2019_UnitedStates_Minnesota_NA_SRR8501633_SAL_IB3962AA_AS	SAL_UA8356AA	OSF090690	SRR8501633;ILLUMINA;Paired;500;SRX5305568;;,SRR8471331;ILLUMINA;Paired;500;SRX5277044;;	SAL_UA8356AA	Food	Bovine	beef food product:foodon_00001041; beef; boneless beef	2019				North America	United States	Minnesota										FDA Center for Food Safety and Applied Nutrition			PRJNA186035	SRP018785	SAMN10769333	SRS4277160	2019-01-24	2019-01-22	Assembled	37	54771	4958702	Salmonella enterica;100.0%	184	63010	4	SAL_IB3962AA_AS
FOO_2019_UnitedStates_Minnesota_NA_SRR8501876_SAL_IB3961AA_AS	SAL_UA8357AA	OSF090689	SRR8471330;ILLUMINA;Paired;500;SRX5277043;;,SRR8501876;ILLUMINA;Paired;500;SRX5305811;;,SRR8555050;ILLUMINA;Paired;500;SRX5356824;;	SAL_UA8357AA	Food	Bovine	beef food product:foodon_00001041; beef; boneless beef	2019				North America	United States	Minnesota										FDA Center for Food Safety and Applied Nutrition			PRJNA186035	SRP018785	SAMN10769328	SRS4277159	2019-01-24	2019-01-22	Assembled	48	61301	4941988	Salmonella enterica;100.0%	143	40515	4	SAL_IB3961AA_AS
FOO_2019_UnitedStates_Minnesota_NA_SRR8501653_SAL_IB3955AA_AS	SAL_UA8363AA	OSF090688	SRR8501653;ILLUMINA;Paired;500;SRX5305588;;,SRR8471112;ILLUMINA;Paired;500;SRX5276825;;,SRR8555069;ILLUMINA;Paired;500;SRX5356843;;	SAL_UA8363AA	Food	Bovine	beef food product:foodon_00001041; beef; boneless beef	2019				North America	United States	Minnesota										FDA Center for Food Safety and Applied Nutrition			PRJNA186035	SRP018785	SAMN10769332	SRS4276941	2019-01-24	2019-01-22	Assembled	36	61751	4936113	Salmonella enterica;100.0%	162	62168	4	SAL_IB3955AA_AS
FOO_2019_UnitedStates_Minnesota_NA_SRR8555129_SAL_IB3930AA_AS	SAL_UA8373AA	OSF090687	SRR8471077;ILLUMINA;Paired;500;SRX5276790;;,SRR8501623;ILLUMINA;Paired;500;SRX5305558;;,SRR8555129;ILLUMINA;Paired;500;SRX5356903;;	SAL_UA8373AA	Food	Bovine	beef food product:foodon_00001041; beef; boneless beef	2019				North America	United States	Minnesota										FDA Center for Food Safety and Applied Nutrition			PRJNA186035	SRP018785	SAMN10769329	SRS4276907	2019-01-24	2019-01-22	Assembled	37	48817	4930969	Salmonella enterica;100.0%	179	63359	4	SAL_IB3930AA_AS
FOO_2019_UnitedStates_Minnesota_NA_SRR8501878_SAL_IB3920AA_AS	SAL_UA8383AA	OSF090686	SRR8470505;ILLUMINA;Paired;500;SRX5276359;;,SRR8555126;ILLUMINA;Paired;500;SRX5356900;;,SRR8501878;ILLUMINA;Paired;500;SRX5305813;;	SAL_UA8383AA	Food	Bovine	beef food product:foodon_00001041; beef; boneless beef	2019				North America	United States	Minnesota										FDA Center for Food Safety and Applied Nutrition			PRJNA186035	SRP018785	SAMN10769341	SRS4276476	2019-01-24	2019-01-22	Assembled	32	53559	4935422	Salmonella enterica;100.0%	170	74262	4	SAL_IB3920AA_AS
HUM_2020_France_noReg_EU_traces-0ehgEKa_SAL_IB4033AA_AS	SAL_UA8788AA	201900164	traces-0ehgEKa;ILLUMINA;Paired;;NA;;,traces-0xMsSsX;ILLUMINA;Paired;;NA;;	SAL_UA8788AA	Human	Human		2020				Europe	France							Dublin (predicted)				F.X.Weill, Institut Pasteur							2019-01-24	2020-01-31	Assembled	54	61089	4819489	Salmonella enterica;100.0%	143	68062	4	SAL_IB4033AA_AS
HUM_2020_France_noReg_EU_traces-0GimTPW_SAL_IB4034AA_AS	SAL_UA8789AA	201900163	traces-0GimTPW;ILLUMINA;Paired;;NA;;,traces-0khqUuz;ILLUMINA;Paired;;NA;;	SAL_UA8789AA	Human	Human		2020				Europe	France							Dublin (predicted)				F.X.Weill, Institut Pasteur							2019-01-24	2020-01-31	Assembled	82	61022	4781573	Salmonella enterica;100.0%	148	63047	4	SAL_IB4034AA_AS
HUM_2020_France_noReg_EU_traces-0HtUCMI_SAL_IB4035AA_AS	SAL_UA8790AA	201900159	traces-0eZxSIc;ILLUMINA;Paired;;NA;;,traces-0HtUCMI;ILLUMINA;Paired;;NA;;	SAL_UA8790AA	Human	Human		2020				Europe	France							Dublin (predicted)				F.X.Weill, Institut Pasteur							2019-01-24	2020-01-31	Assembled	58	33937	4705065	Salmonella enterica;96.52%	235	95878	4	SAL_IB4035AA_AS
BOV_2018_UnitedStates_noReg_NA_SRR8502956_SAL_IB6946AA_AS	SAL_VA0482AA	SAL-18-VL-SD-MI-0024	SRR8502956;ILLUMINA;Paired;500;SRX5306881;;	SAL_VA0482AA	Livestock	Bovine	Lung (Bos taurus)	2018	6			North America	United States								I			FDA Center for Food Safety and Applied Nutrition			PRJNA316457	SRP125340	SAMN10393167	SRS4304432	2019-01-29	2019-01-29	Assembled	84	109592	4977685	Salmonella enterica;100.0%	93	216713	4	SAL_IB6946AA_AS
BOV_2018_UnitedStates_Minnesota_NA_SRR8502833_SAL_IB6930AA_AS	SAL_VA0498AA	ADRDL-2244	SRR8502833;ILLUMINA;Paired;500;SRX5306765;;	SAL_VA0498AA	Livestock	Bovine	Bovine Lung	2018	9			North America	United States	Minnesota										FDA Center for Food Safety and Applied Nutrition			PRJNA280335	SRP059853	SAMN10841048	SRS4304317	2019-01-29	2019-01-29	Assembled	95	234319	4979132	Salmonella enterica;100.0%	66	102980	4	SAL_IB6930AA_AS
BOV_2018_UnitedStates_SouthDakota_NA_SRR8502831_SAL_IB6928AA_AS	SAL_VA0500AA	ADRDL-2245	SRR8502831;ILLUMINA;Paired;500;SRX5306763;;	SAL_VA0500AA	Livestock	Bovine	Bovine Lymph node	2018	9			North America	United States	South Dakota										FDA Center for Food Safety and Applied Nutrition			PRJNA280335	SRP059853	SAMN10841049	SRS4304315	2019-01-29	2019-01-29	Assembled	102	375571	4983908	Salmonella enterica;100.0%	57	198174	4	SAL_IB6928AA_AS
BOV_2018_UnitedStates_Minnesota_NA_SRR8502830_SAL_IB6927AA_AS	SAL_VA0501AA	ADRDL-2226	SRR8502830;ILLUMINA;Paired;500;SRX5306762;;	SAL_VA0501AA	Livestock	Bovine	Bovine lung	2018	5			North America	United States	Minnesota										FDA Center for Food Safety and Applied Nutrition			PRJNA280335	SRP059853	SAMN10841041	SRS4304314	2019-01-29	2019-01-29	Assembled	89	405793	4983200	Salmonella enterica;100.0%	49	83911	4	SAL_IB6927AA_AS
BOV_2018_UnitedStates_SouthDakota_NA_SRR8502817_SAL_IB6915AA_AS	SAL_VA0513AA	ADRDL-2228	SRR8502817;ILLUMINA;Paired;500;SRX5306749;;	SAL_VA0513AA	Livestock	Bovine	Bovine lung	2018	6			North America	United States	South Dakota										FDA Center for Food Safety and Applied Nutrition			PRJNA280335	SRP059853	SAMN10841047	SRS4304301	2019-01-29	2019-01-29	Assembled	95	320203	4964670	Salmonella enterica;100.0%	48	171530	4	SAL_IB6915AA_AS
BOV_2018_UnitedStates_Minnesota_NA_SRR8502810_SAL_IB6909AA_AS	SAL_VA0519AA	ADRDL-2220	SRR8502810;ILLUMINA;Paired;500;SRX5306742;;	SAL_VA0519AA	Livestock	Bovine	Bovine lung	2018	6			North America	United States	Minnesota										FDA Center for Food Safety and Applied Nutrition			PRJNA280335	SRP059853	SAMN10840783	SRS4304294	2019-01-29	2019-01-29	Assembled	97	86283	4939596	Salmonella enterica;100.0%	116	124332	4	SAL_IB6909AA_AS
BOV_2018_UnitedStates_SouthDakota_NA_SRR8502809_SAL_IB6908AA_AS	SAL_VA0520AA	ADRDL-2224	SRR8502809;ILLUMINA;Paired;500;SRX5306741;;	SAL_VA0520AA	Livestock	Bovine	Bovine Lung	2018	5			North America	United States	South Dakota										FDA Center for Food Safety and Applied Nutrition			PRJNA280335	SRP059853	SAMN10840778	SRS4304293	2019-01-29	2019-01-29	Assembled	102	304809	4957204	Salmonella enterica;100.0%	63	166684	4	SAL_IB6908AA_AS
BOV_2018_UnitedStates_Iowa_NA_SRR8502803_SAL_IB6904AA_AS	SAL_VA0524AA	ADRDL-2231	SRR8502803;ILLUMINA;Paired;500;SRX5306735;;	SAL_VA0524AA	Livestock	Bovine	Bovine Lung	2018	6			North America	United States	Iowa										FDA Center for Food Safety and Applied Nutrition			PRJNA280335	SRP059853	SAMN10840776	SRS4304287	2019-01-29	2019-01-29	Assembled	75	303312	4974483	Salmonella enterica;100.0%	65	183933	4	SAL_IB6904AA_AS
BOV_2018_UnitedStates_California_NA_SRR8503367_SAL_IB6961AA_AS	SAL_VA0567AA	FSIS11917380	SRR8503367;ILLUMINA;Paired;500;SRX5307271;;	SAL_VA0567AA	Livestock	Bovine	comminuted beef	2018				North America	United States	California						Dublin	I			USDA FSIS			PRJNA242847	SRP040648	SAMN10841334	SRS4304811	2019-01-30	2019-01-29	Assembled	68	462356	4953415	Salmonella enterica;97.3%	45	11308	4	SAL_IB6961AA_AS
BOV_2018_UnitedStates_California_NA_SRR8503366_SAL_IB6960AA_AS	SAL_VA0568AA	FSIS11917377	SRR8503366;ILLUMINA;Paired;500;SRX5307270;;	SAL_VA0568AA	Livestock	Bovine	comminuted beef	2018				North America	United States	California						Dublin	I			USDA FSIS			PRJNA242847	SRP040648	SAMN10841333	SRS4304810	2019-01-30	2019-01-29	Assembled	68	272217	4962387	Salmonella enterica;100.0%	63	23720	4	SAL_IB6960AA_AS
BOV_2018_UnitedStates_Iowa_NA_SRR8506580_SAL_IB7326AA_AS	SAL_VA0878AA	ADRDL-2387	SRR8506580;ILLUMINA;Paired;500;SRX5310434;;	SAL_VA0878AA	Livestock	Bovine	Bovine Lung (Bos taurus)	2018	12			North America	United States	Iowa										FDA Center for Food Safety and Applied Nutrition			PRJNA280335	SRP059853	SAMN10845777	SRS4307800	2019-01-30	2019-01-30	Assembled	91	84847	4966937	Salmonella enterica;100.0%	126	89322	4	SAL_IB7326AA_AS
HUM_2020_France_noReg_EU_traces-0CTyFJT_SAL_IB7894AA_AS	SAL_VA1437AA	201900406	traces-0CTyFJT;ILLUMINA;Paired;;NA;;	SAL_VA1437AA	Human	Human		2020				Europe	France							Dublin (predicted)				F.X.Weill, Institut Pasteur							2019-02-01	2020-02-08	Assembled	61	65822	4783080	Salmonella enterica;100.0%	149	70240	4	SAL_IB7894AA_AS
FOO_2018_UnitedKingdom_noReg_EU_SRR8524494_SAL_IB9176AA_AS	SAL_VA2205AA	492505	SRR8524494;ILLUMINA;Paired;;SRX5327329;;	SAL_VA2205AA	Food	ND/Others	food	2018	2			Europe	United Kingdom							Dublin	I			Public Health England			PRJNA248792	SRP042645	SAMN10867048	SRS4322111	2019-02-04	2019-02-02	Assembled	85	361891	4872225	Salmonella enterica;100.0%	41	8311	4	SAL_IB9176AA_AS
BOV_2018_UnitedStates_California_NA_SRR8543078_SAL_JB0406AA_AS	SAL_VA2647AA	FSIS11917382	SRR8543078;ILLUMINA;Paired;300;SRX5345207;;	SAL_VA2647AA	Livestock	Bovine	comminuted beef	2018				North America	United States	California						Dublin	I			USDA FSIS			PRJNA242847	SRP040648	SAMN10881628	SRS4336948	2019-02-07	2019-02-06	Assembled	115	420876	4981707	Salmonella enterica;100.0%	48	7567	4	SAL_JB0406AA_AS
BOV_2019_UnitedStates_California_NA_SRR8548552_SAL_JB1004AA_AS	SAL_VA3268AA	FSIS31901538	SRR8548552;ILLUMINA;Paired;500;SRX5350554;;	SAL_VA3268AA	Livestock	Bovine	product-raw-intact-beef	2019				North America	United States	California						Dublin	I			United States Department of Agriculture, Food Safety and Inspection Service			PRJNA242847	SRP040648	SAMN10887140	SRS4341843	2019-02-09	2019-02-08	Assembled	113	229654	4958039	Salmonella enterica;96.15%	61	42672	4	SAL_JB1004AA_AS
HUM_2018_France_noReg_EU_traces-0lBBRuR_SAL_JB1973AA_AS	SAL_VA3564AA	201811198	traces-0lBBRuR;ILLUMINA;Paired;;NA;;	SAL_VA3564AA	Human	Human		2018				Europe	France			PARIS 14	75014							F.X.Weill, Institut Pasteur							2019-02-11	2020-02-18	Assembled	81	80444	4800529	Salmonella enterica;100.0%	117	60944	4	SAL_JB1973AA_AS
HUM_2019_France_noReg_EU_traces-0MyzcJh_SAL_JB1984AA_AS	SAL_VA3565AA	201900246	traces-0MyzcJh;ILLUMINA;Paired;;NA;;	SAL_VA3565AA	Human	Human		2019				Europe	France							Dublin (predicted)				F.X.Weill, Institut Pasteur							2019-02-11	2020-02-18	Assembled	95	85740	4828831	Salmonella enterica;100.0%	97	45437	4	SAL_JB1984AA_AS
HUM_2014_UnitedStates_California_NA_SRR6684997_SAL_JB4732AA_AS	SAL_VA4135AA	CDPH_CSalm044	SRR6684997;ILLUMINA;Paired;;SRX3661238;;	SAL_VA4135AA	Human	Human	Homo sapiens	2014				North America	United States	California						Dublin				California Department of Public Health			PRJNA431870	SRP132416	SAMN08412434	SRS2924805	2019-02-11	2018-04-01	Assembled	79	420479	4876044	Salmonella enterica;100.0%	38	7734	4	SAL_JB4732AA_AS
HUM_2014_UnitedStates_California_NA_SRR6685099_SAL_JB4630AA_AS	SAL_VA4237AA	CDPH_CSalm147	SRR6685099;ILLUMINA;Paired;;SRX3661136;;	SAL_VA4237AA	Human	Human	Homo sapiens	2014				North America	United States	California						Dublin				California Department of Public Health			PRJNA431870	SRP132416	SAMN08412499	SRS2924703	2019-02-11	2018-04-01	Assembled	93	420603	4965479	Salmonella enterica;100.0%	47	10990	4	SAL_JB4630AA_AS
FOO_2016_UnitedStates_Nebraska_NA_SRR5235685_SAL_JB3255AA_AS	SAL_VA5580AA	OSF059111	SRR5235685;ILLUMINA;Paired;500;SRX2542749;;	SAL_VA5580AA	Food	Bovine	beef food product:foodon_00001041; beef; boneless beef	2016				North America	United States	Nebraska						Enteritidis				FDA Center for Food Safety and Applied Nutrition			PRJNA186035	SRP018785	SAMN06213837	SRS1961884	2019-02-11	2017-02-07	Assembled	73	478714	4965491	Salmonella enterica;100.0%	41	6052	4	SAL_JB3255AA_AS
HUM_2010_UnitedStates_Washington_NA_SRR3097566_SAL_JB2220AA_AS	SAL_VA6555AA	HUM_DUBN_WA_10_R9_3255_R2	SRR3097566;ILLUMINA;Paired;;SRX1527775;;	SAL_VA6555AA	Human	Human	Homo sapiens; stool/fecal sample	2010				North America	United States	Washington						Dublin				Cornell University			PRJNA308370	SRP068320	SAMN04394836	SRS1245582	2019-02-11	2017-06-16	Assembled	91	379268	4973941	Salmonella enterica;100.0%	63	11634	4	SAL_JB2220AA_AS
HUM_2008_UnitedStates_WashDC_NA_SRR3097518_SAL_JB2219AA_AS	SAL_VA6556AA	R9_3253_R1	SRR3097518;ILLUMINA;Paired;;SRX1527773;;	SAL_VA6556AA	Human	Human	Homo sapiens; stool	2008				North America	United States	Washington, D.C.	Washington	Washington D.C.				Dublin	I			Cornell University			PRJNA308370	SRP068320	SAMN04394835	SRS1245584	2019-02-11	2017-02-01	Assembled	72	447525	4975218	Salmonella enterica;100.0%	49	19623	4	SAL_JB2219AA_AS
BOV_2010_UnitedStates_NewYork_NA_SRR3097505_SAL_JB2202AA_AS	SAL_VA6573AA	R8_7251_R1	SRR3097505;ILLUMINA;Paired;;SRX1527742;;	SAL_VA6573AA	Livestock	Bovine	bovine; stool/fecal sample	2010				North America	United States	New York						Dublin	I			Cornell University			PRJNA308370	SRP068320	SAMN04394806	SRS1245548	2019-02-11	2017-02-01	Assembled	81	419568	4962616	Salmonella enterica;100.0%	50	10540	4	SAL_JB2202AA_AS
BOV_2011_UnitedStates_Washington_NA_SRR3097456_SAL_JB2200AA_AS	SAL_VA6575AA	R9_3250_R1	SRR3097456;ILLUMINA;Paired;;SRX1527737;;	SAL_VA6575AA	Livestock	Bovine	bovine; stool/fecal sample	2011				North America	United States	Washington						Dublin	I			Cornell University			PRJNA308370	SRP068320	SAMN04394802	SRS1245552	2019-02-11	2017-02-01	Assembled	80	302896	4969786	Salmonella enterica;100.0%	68	23007	4	SAL_JB2200AA_AS
BOV_2009_UnitedStates_Washington_NA_SRR3097533_SAL_JB2197AA_AS	SAL_VA6578AA	R9_3239_R1	SRR3097533;ILLUMINA;Paired;;SRX1527727;;	SAL_VA6578AA	Livestock	Bovine	bovine; stool/fecal sample	2009				North America	United States	Washington						Dublin	I			Cornell University			PRJNA308370	SRP068320	SAMN04394793	SRS1245540	2019-02-11	2017-02-01	Assembled	47	241813	4977991	Salmonella enterica;100.0%	50	14182	4	SAL_JB2197AA_AS
BOV_2008_UnitedStates_NewYork_NA_SRR3097409_SAL_JB2189AA_AS	SAL_VA6586AA	R8_3274_R1	SRR3097409;ILLUMINA;Paired;;SRX1527711;;	SAL_VA6586AA	Livestock	Bovine	bovine; fecal sample	2008				North America	United States	New York						Dublin	I			Cornell University			PRJNA308370	SRP068320	SAMN04394778	SRS1245534	2019-02-11	2017-02-01	Assembled	42	99882	4980000	Salmonella enterica;100.0%	97	94240	4	SAL_JB2189AA_AS
BOV_2012_UnitedStates_Washington_NA_SRR3097426_SAL_JB2140AA_AS	SAL_VA6594AA	R9_3236_R1	SRR3097426;ILLUMINA;Paired;;SRX1527696;;	SAL_VA6594AA	Livestock	Bovine	bovine; stool/fecal sample	2012				North America	United States	Washington						Dublin	I			Cornell University			PRJNA308370	SRP068320	SAMN04394765	SRS1245502	2019-02-11	2017-02-01	Assembled	42	296767	4966270	Salmonella enterica;97.3%	51	14336	4	SAL_JB2140AA_AS
BOV_2009_UnitedStates_Washington_NA_SRR3097483_SAL_JB2138AA_AS	SAL_VA6596AA	BOV_DUBN_WA_09_R9_3232_R2	SRR3097483;ILLUMINA;Paired;;SRX1527694;;	SAL_VA6596AA	Livestock	Bovine	bovine; stool/fecal sample	2009				North America	United States	Washington						Dublin				Cornell University			PRJNA308370	SRP068320	SAMN04394925	SRS1245504	2019-02-11	2017-06-16	Assembled	84	405618	4970015	Salmonella enterica;100.0%	57	11349	4	SAL_JB2138AA_AS
BOV_2011_UnitedStates_Washington_NA_SRR3097528_SAL_JB2136AA_AS	SAL_VA6598AA	R9_3235_R1	SRR3097528;ILLUMINA;Paired;;SRX1527689;;	SAL_VA6598AA	Livestock	Bovine	bovine; stool/fecal sample	2011				North America	United States	Washington						Dublin	I			Cornell University			PRJNA308370	SRP068320	SAMN04394920	SRS1245509	2019-02-11	2017-02-01	Assembled	46	227028	4959174	Salmonella enterica;100.0%	64	31654	4	SAL_JB2136AA_AS
HUM_2008_UnitedStates_NewYork_NA_SRR3097384_SAL_JB2135AA_AS	SAL_VA6599AA	R8_1599_R1	SRR3097384;ILLUMINA;Paired;;SRX1527687;;	SAL_VA6599AA	Human	Human	Homo sapiens; stool	2008				North America	United States	New York						Dublin	I			Cornell University			PRJNA308370	SRP068320	SAMN04394918	SRS1245511	2019-02-11	2017-02-01	Assembled	81	478303	4979064	Salmonella enterica;100.0%	50	12483	4	SAL_JB2135AA_AS
HUM_2010_UnitedStates_Washington_NA_SRR3097467_SAL_JB2132AA_AS	SAL_VA6602AA	HUM_DUBN_WA_10_R9_3256_R2	SRR3097467;ILLUMINA;Paired;;SRX1527678;;	SAL_VA6602AA	Human	Human	Homo sapiens; stool/fecal sample	2010				North America	United States	Washington						Dublin				Cornell University			PRJNA308370	SRP068320	SAMN04394912	SRS1245494	2019-02-11	2017-06-16	Assembled	63	363724	4956335	Salmonella enterica;100.0%	61	15391	4	SAL_JB2132AA_AS
HUM_2010_UnitedStates_NewYork_NA_SRR3097465_SAL_JB2130AA_AS	SAL_VA6604AA	HUM_DUBN_NY_10_R8_4810_R2	SRR3097465;ILLUMINA;Paired;;SRX1527676;;	SAL_VA6604AA	Human	Human	Homo sapiens; stool/fecal sample	2010				North America	United States	New York						Dublin				Cornell University			PRJNA308370	SRP068320	SAMN04394910	SRS1245496	2019-02-11	2017-06-16	Assembled	56	367141	4983376	Salmonella enterica;97.82%	49	11100	4	SAL_JB2130AA_AS
BOV_2008_UnitedStates_Washington_NA_SRR3097565_SAL_JB2120AA_AS	SAL_VA6614AA	R9_3231_R1	SRR3097565;ILLUMINA;Paired;;SRX1527652;;	SAL_VA6614AA	Livestock	Bovine	bovine; stool/fecal sample	2008				North America	United States	Washington						Dublin	I			Cornell University			PRJNA308370	SRP068320	SAMN04394889	SRS1245470	2019-02-11	2017-02-01	Assembled	90	402093	4971757	Salmonella enterica;100.0%	62	11486	4	SAL_JB2120AA_AS
HUM_2012_UnitedStates_WashDC_NA_SRR3097507_SAL_JB2119AA_AS	SAL_VA6615AA	R9_3258_R1	SRR3097507;ILLUMINA;Paired;;SRX1527650;;	SAL_VA6615AA	Human	Human	Homo sapiens; stool	2012				North America	United States	Washington, D.C.	Washington	Washington D.C.				Dublin	I			Cornell University			PRJNA308370	SRP068320	SAMN04394887	SRS1245472	2019-02-11	2017-02-01	Assembled	73	363724	4975964	Salmonella enterica;100.0%	52	10971	4	SAL_JB2119AA_AS
HUM_2010_UnitedStates_NewYork_NA_SRR3097433_SAL_JB2115AA_AS	SAL_VA6619AA	HUM_DUBN_NY_10_R8_7956_R2	SRR3097433;ILLUMINA;Paired;;SRX1527644;;	SAL_VA6619AA	Human	Human	Homo sapiens; stool/fecal sample	2010				North America	United States	New York						Dublin				Cornell University			PRJNA308370	SRP068320	SAMN04394882	SRS1245455	2019-02-11	2017-06-16	Assembled	72	404392	4960517	Salmonella enterica;100.0%	43	13985	4	SAL_JB2115AA_AS
HUM_2011_UnitedStates_WashDC_NA_SRR3097449_SAL_JB2110AA_AS	SAL_VA6624AA	R9_3257_R1	SRR3097449;ILLUMINA;Paired;;SRX1527632;;	SAL_VA6624AA	Human	Human	Homo sapiens; stool	2011				North America	United States	Washington, D.C.	Washington	Washington D.C.				Dublin	I			Cornell University			PRJNA308370	SRP068320	SAMN04394871	SRS1245444	2019-02-11	2017-02-01	Assembled	81	363724	4913998	Salmonella enterica;100.0%	58	11156	4	SAL_JB2110AA_AS
HUM_2008_UnitedStates_NewYork_NA_SRR3097419_SAL_JB2108AA_AS	SAL_VA6626AA	R8_3349_R1	SRR3097419;ILLUMINA;Paired;;SRX1527629;;	SAL_VA6626AA	Human	Human	Homo sapiens; stool	2008				North America	United States	New York						Dublin	I			Cornell University			PRJNA308370	SRP068320	SAMN04394868	SRS1245447	2019-02-11	2017-02-01	Assembled	39	240056	4964613	Salmonella enterica;100.0%	40	14865	4	SAL_JB2108AA_AS
HUM_2010_UnitedStates_NewYork_NA_SRR3097417_SAL_JB2107AA_AS	SAL_VA6627AA	HUM_DUBN_NY_10_R8_5384_R2	SRR3097417;ILLUMINA;Paired;;SRX1527628;;	SAL_VA6627AA	Human	Human	Homo sapiens; stool/fecal sample	2010				North America	United States	New York						Dublin				Cornell University			PRJNA308370	SRP068320	SAMN04394867	SRS1245448	2019-02-11	2017-06-16	Assembled	68	421651	4981280	Salmonella enterica;100.0%	39	9802	4	SAL_JB2107AA_AS
BOV_2010_UnitedStates_Washington_NA_SRR3097435_SAL_JB2104AA_AS	SAL_VA6630AA	R9_3234_R1	SRR3097435;ILLUMINA;Paired;;SRX1527622;;	SAL_VA6630AA	Livestock	Bovine	bovine; stool/fecal sample	2010				North America	United States	Washington						Dublin	I			Cornell University			PRJNA308370	SRP068320	SAMN04394862	SRS1245424	2019-02-11	2017-02-01	Assembled	84	275937	4989050	Salmonella enterica;98.21%	67	31152	4	SAL_JB2104AA_AS
BOV_2010_UnitedStates_Washington_NA_SRR3097406_SAL_JB2102AA_AS	SAL_VA6632AA	BOV_DUBN_WA_10_R9_3233_R2	SRR3097406;ILLUMINA;Paired;;SRX1527617;;	SAL_VA6632AA	Livestock	Bovine	bovine; stool/fecal sample	2010				North America	United States	Washington						Dublin				Cornell University			PRJNA308370	SRP068320	SAMN04394857	SRS1245429	2019-02-11	2017-06-16	Assembled	100	404360	5004552	Salmonella enterica;96.23%	66	69900	4	SAL_JB2102AA_AS
HUM_2008_UnitedStates_NewYork_NA_SRR3097404_SAL_JB2100AA_AS	SAL_VA6634AA	R8_3358_R2	SRR3097404;ILLUMINA;Paired;;SRX1527615;;	SAL_VA6634AA	Human	Human	Homo sapiens; stool/fecal sample	2008				North America	United States	New York						Dublin	I			Cornell University			PRJNA308370	SRP068320	SAMN04394757	SRS1245432	2019-02-11	2017-02-01	Assembled	72	224204	4965574	Salmonella enterica;100.0%	64	25222	4	SAL_JB2100AA_AS
BOV_2019_UnitedStates_Idaho_NA_SRR8556308_SAL_JB2233AA_AS	SAL_VA6735AA	FSIS21923475	SRR8556308;ILLUMINA;Paired;300;SRX5358059;;	SAL_VA6735AA	Livestock	Bovine	product-raw-intact-beef	2019				North America	United States	Idaho						Dublin	I			USDA FSIS			PRJNA242847	SRP040648	SAMN10908974	SRS4348870	2019-02-11	2019-02-11	Assembled	109	353410	4980888	Salmonella enterica;100.0%	46	28888	4	SAL_JB2233AA_AS
HUM_2019_France_noReg_EU_traces-0BiffYl_SAL_JB3890AA_AS	SAL_VA6804AA	201900438	traces-0BiffYl;ILLUMINA;Paired;;NA;;	SAL_VA6804AA	Human	Human		2019				Europe	France							Dublin (predicted)				F.X.Weill, Institut Pasteur							2019-02-12	2020-02-19	Assembled	76	80247	4823197	Salmonella enterica;100.0%	108	49621	4	SAL_JB3890AA_AS
HUM_2020_France_noReg_EU_traces-0GxvkGJ_SAL_JB3891AA_AS	SAL_VA6805AA	201900538	traces-0GxvkGJ;ILLUMINA;Paired;;NA;;	SAL_VA6805AA	Human	Human		2020				Europe	France							Dublin (predicted)				F.X.Weill, Institut Pasteur							2019-02-12	2020-02-19	Assembled	126	494441	4876895	Salmonella enterica;100.0%	43	17442	4	SAL_JB3891AA_AS
BOV_2019_UnitedStates_Arizona_NA_SRR8570201_SAL_JB5443AA_AS	SAL_VA6967AA	FSIS31901551	SRR8570201;ILLUMINA;Paired;500;SRX5371505;;	SAL_VA6967AA	Livestock	Bovine	comminuted beef	2019				North America	United States	Arizona						Dublin	I			USDA FSIS			PRJNA242847	SRP040648	SAMN10924174	SRS4361095	2019-02-13	2019-02-13	Assembled	136	402283	4955196	Salmonella enterica;97.37%	47	27888	4	SAL_JB5443AA_AS
BOV_2018_UnitedStates_California_NA_SRR8592510_SAL_JB7147AA_AS	SAL_VA7714AA	FSIS11917376	SRR8592510;ILLUMINA;Paired;500;SRX5392721;;	SAL_VA7714AA	Livestock	Bovine	comminuted beef	2018				North America	United States	California						Dublin	I			USDA FSIS			PRJNA242847	SRP040648	SAMN10967891	SRS4380382	2019-02-20	2019-02-19	Assembled	77	169675	4958465	Salmonella enterica;100.0%	78	52162	4	SAL_JB7147AA_AS
BOV_2018_UnitedStates_California_NA_SRR8593407_SAL_JB7291AA_AS	SAL_VA7752AA	FSIS11917379	SRR8593407;ILLUMINA;Paired;300;SRX5393614;;	SAL_VA7752AA	Livestock	Bovine	comminuted beef	2018				North America	United States	California						Dublin	I			USDA FSIS			PRJNA242847	SRP040648	SAMN10968495	SRS4380602	2019-02-20	2019-02-19	Assembled	133	562716	4953376	Salmonella enterica;97.22%	45	13107	4	SAL_JB7291AA_AS
BOV_2018_UnitedStates_California_NA_SRR8592463_SAL_JB7258AA_AS	SAL_VA7785AA	FSIS11917378	SRR8592463;ILLUMINA;Paired;500;SRX5392674;;	SAL_VA7785AA	Livestock	Bovine	comminuted beef	2018				North America	United States	California						Dublin	I			USDA FSIS			PRJNA242847	SRP040648	SAMN10967892	SRS4380335	2019-02-20	2019-02-19	Assembled	91	132798	4956049	Salmonella enterica;100.0%	91	60991	4	SAL_JB7258AA_AS
BOV_2019_UnitedStates_Pennsylvania_NA_SRR8606657_SAL_JB7704AA_AS	SAL_VA7952AA	FSIS11917746	SRR8606657;ILLUMINA;Paired;300;SRX5406073;;	SAL_VA7952AA	Livestock	Bovine	comminuted beef	2019				North America	United States	Pennsylvania						Dublin	I			USDA FSIS			PRJNA242847	SRP040648	SAMN10985045	SRS4390852	2019-02-22	2019-02-21	Assembled	119	420579	4964494	Salmonella enterica;100.0%	43	9111	4	SAL_JB7704AA_AS
FOO_2019_UnitedStates_Nebraska_NA_SRR8618486_SAL_JB8402AA_AS	SAL_VA8042AA	OSF091410	SRR8618486;ILLUMINA;Paired;500;SRX5417383;;	SAL_VA8042AA	Food	Bovine	beef food product:foodon_00001041; beef; boneless beef	2019				North America	United States	Nebraska										FDA Center for Food Safety and Applied Nutrition			PRJNA186035	SRP018785	SAMN10977196	SRS4398018	2019-02-25	2019-02-25	Assembled	55	68039	4943945	Salmonella enterica;100.0%	153	55294	4	SAL_JB8402AA_AS
BOV_2018_UnitedStates_Kansas_NA_SRR8632531_SAL_JB8615AA_AS	SAL_VA8110AA	SAL-18-VL-LA-KS-0012	SRR8632531;ILLUMINA;Paired;500;SRX5431232;;	SAL_VA8110AA	Livestock	Bovine	Bos taurus Feces	2018	7			North America	United States	Kansas						Dublin	I			FDA Center for Food Safety and Applied Nutrition			PRJNA324575	SRP121363	SAMN11022119	SRS4411196	2019-02-26	2019-02-26	Assembled	92	420886	4985408	Salmonella enterica;97.37%	49	50323	4	SAL_JB8615AA_AS
HUM_2019_France_noReg_EU_traces-0slxjBK_SAL_JB9407AA_AS	SAL_VA8415AA	201900878	traces-0slxjBK;ILLUMINA;Paired;;NA;;	SAL_VA8415AA	Human	Human		2019				Europe	France							Dublin (predicted)				F.X.Weill, Institut Pasteur							2019-03-01	2020-03-07	Assembled	71	59681	4818419	Salmonella enterica;100.0%	151	54140	4	SAL_JB9407AA_AS
HUM_2019_France_noReg_EU_traces-0EzCFoB_SAL_JB9408AA_AS	SAL_VA8416AA	201900896	traces-0EzCFoB;ILLUMINA;Paired;;NA;;	SAL_VA8416AA	Human	Human		2019				Europe	France							Dublin (predicted)				F.X.Weill, Institut Pasteur							2019-03-01	2020-03-07	Assembled	104	279546	4854308	Salmonella enterica;100.0%	56	25468	4	SAL_JB9408AA_AS
HUM_2019_France_noReg_EU_traces-0Uzzmgj_SAL_JB9409AA_AS	SAL_VA8417AA	201900931	traces-0Uzzmgj;ILLUMINA;Paired;;NA;;	SAL_VA8417AA	Human	Human		2019				Europe	France							Dublin (predicted)				F.X.Weill, Institut Pasteur							2019-03-01	2020-03-07	Assembled	127	119000	4840009	Salmonella enterica;100.0%	89	48579	4	SAL_JB9409AA_AS
FOO_2019_UnitedStates_Nebraska_NA_SRR8663254_SAL_KB0843AA_AS	SAL_VA9251AA	OSF091414	SRR8663254;ILLUMINA;Paired;500;SRX5459951;;	SAL_VA9251AA	Food	Bovine	beef food product:foodon_00001041; beef; boneless beef	2019				North America	United States	Nebraska										FDA Center for Food Safety and Applied Nutrition			PRJNA186035	SRP018785	SAMN10977213	SRS4433843	2019-03-04	2019-03-04	Assembled	63	159331	4959132	Salmonella enterica;100.0%	76	35920	4	SAL_KB0843AA_AS
FOO_2019_UnitedStates_Nebraska_NA_SRR8663253_SAL_KB0842AA_AS	SAL_VA9252AA	OSF091413	SRR8663253;ILLUMINA;Paired;500;SRX5459950;;	SAL_VA9252AA	Food	Bovine	beef food product:foodon_00001041; beef; boneless beef	2019				North America	United States	Nebraska										FDA Center for Food Safety and Applied Nutrition			PRJNA186035	SRP018785	SAMN10977206	SRS4433842	2019-03-04	2019-03-04	Assembled	53	77484	4955769	Salmonella enterica;100.0%	116	46930	4	SAL_KB0842AA_AS
FOO_2019_UnitedStates_Minnesota_NA_SRR8663246_SAL_KB0838AA_AS	SAL_VA9256AA	OSF091415	SRR8663246;ILLUMINA;Paired;500;SRX5459943;;	SAL_VA9256AA	Food	Bovine	beef food product:foodon_00001041; beef; boneless beef	2019				North America	United States	Minnesota										FDA Center for Food Safety and Applied Nutrition			PRJNA186035	SRP018785	SAMN10977205	SRS4433835	2019-03-04	2019-03-04	Assembled	46	64946	4962899	Salmonella enterica;100.0%	141	62147	4	SAL_KB0838AA_AS
BOV_2018_UnitedStates_Wisconsin_NA_SRR8707451_SAL_KB3301AA_AS	SAL_WA0638AA	FSIS11918156	SRR8707451;ILLUMINA;Paired;300;SRX5502871;;	SAL_WA0638AA	Livestock	Bovine	comminuted beef	2018				North America	United States	Wisconsin						Dublin	I			USDA FSIS			PRJNA242847	SRP040648	SAMN11098983	SRS4471459	2019-03-11	2019-03-11	Assembled	91	478716	4986397	Salmonella enterica;100.0%	43	11214	4	SAL_KB3301AA_AS
BOV_2018_UnitedStates_Wisconsin_NA_SRR8707450_SAL_KB3300AA_AS	SAL_WA0639AA	FSIS11918155	SRR8707450;ILLUMINA;Paired;300;SRX5502870;;	SAL_WA0639AA	Livestock	Bovine	comminuted beef	2018				North America	United States	Wisconsin						Dublin	I			USDA FSIS			PRJNA242847	SRP040648	SAMN11098982	SRS4471458	2019-03-11	2019-03-11	Assembled	117	405793	4981908	Salmonella enterica;100.0%	47	11318	4	SAL_KB3300AA_AS
BOV_2019_UnitedStates_Idaho_NA_SRR8707448_SAL_KB3298AA_AS	SAL_WA0641AA	FSIS11918335	SRR8707448;ILLUMINA;Paired;300;SRX5502868;;	SAL_WA0641AA	Livestock	Bovine	comminuted beef	2019				North America	United States	Idaho						Dublin	I			USDA FSIS			PRJNA242847	SRP040648	SAMN11098978	SRS4471456	2019-03-11	2019-03-11	Assembled	114	419564	5028509	Salmonella enterica;100.0%	45	11488	4	SAL_KB3298AA_AS
BOV_2019_UnitedStates_Idaho_NA_SRR8707440_SAL_KB3296AA_AS	SAL_WA0643AA	FSIS11918337	SRR8707440;ILLUMINA;Paired;300;SRX5502860;;	SAL_WA0643AA	Livestock	Bovine	comminuted beef	2019				North America	United States	Idaho						Dublin	I			USDA FSIS			PRJNA242847	SRP040648	SAMN11098980	SRS4471448	2019-03-11	2019-03-11	Assembled	123	348155	4967250	Salmonella enterica;100.0%	55	12176	4	SAL_KB3296AA_AS
HUM_2019_France_noReg_EU_traces-0grRErh_SAL_KB4643AA_AS	SAL_WA1366AA	201901155	traces-0grRErh;ILLUMINA;Paired;;NA;;	SAL_WA1366AA	Human	Human		2019				Europe	France							Dublin (predicted)				F.X.Weill, Institut Pasteur							2019-03-14	2020-03-20	Assembled	93	82562	4805880	Salmonella enterica;99.11%	131	66606	4	SAL_KB4643AA_AS
BOV_2018_UnitedStates_Iowa_NA_SRR8728075_SAL_KB4783AA_AS	SAL_WA1384AA	SAL-18-VL-SD-IA-0033	SRR8728075;ILLUMINA;Paired;500;SRX5521282;;	SAL_WA1384AA	Livestock	Bovine	Bovine Spleen (Bos taurus)	2018	9			North America	United States	Iowa						Dublin	I			FDA Center for Food Safety and Applied Nutrition			PRJNA316457	SRP125340	SAMN11127356	SRS4488544	2019-03-14	2019-03-14	Assembled	93	195418	4965326	Salmonella enterica;100.0%	65	99071	4	SAL_KB4783AA_AS
BOV_2018_UnitedStates_noReg_NA_SRR8728065_SAL_KB4775AA_AS	SAL_WA1392AA	SAL-18-VL-SD-MI-0030	SRR8728065;ILLUMINA;Paired;500;SRX5521272;;	SAL_WA1392AA	Livestock	Bovine	Bovine Lung (Bos taurus)	2018	8			North America	United States							Dublin	I			FDA Center for Food Safety and Applied Nutrition			PRJNA316457	SRP125340	SAMN11127339	SRS4488534	2019-03-14	2019-03-14	Assembled	113	172941	4982566	Salmonella enterica;100.0%	70	203089	4	SAL_KB4775AA_AS
HUM_2019_France_noReg_EU_traces-0NfQFae_SAL_KB6106AA_AS	SAL_WA1648AA	201901168	traces-0NfQFae;ILLUMINA;Paired;;NA;;	SAL_WA1648AA	Human	Human		2019				Europe	France							Dublin (predicted)				F.X.Weill, Institut Pasteur							2019-03-18	2020-03-24	Assembled	60	41704	4757841	Salmonella enterica;100.0%	224	75010	4	SAL_KB6106AA_AS
BOV_2019_UnitedStates_Nebraska_NA_SRR8751447_SAL_KB6753AA_AS	SAL_WA1817AA	FSIS11918981	SRR8751447;ILLUMINA;Paired;500;SRX5542373;;	SAL_WA1817AA	Livestock	Bovine	comminuted beef	2019				North America	United States	Nebraska						Dublin	I			USDA FSIS			PRJNA242847	SRP040648	SAMN11160922	SRS4508043	2019-03-19	2019-03-19	Assembled	93	402399	4966296	Salmonella enterica;100.0%	49	28798	4	SAL_KB6753AA_AS
BOV_2019_UnitedStates_Nebraska_NA_SRR8751435_SAL_KB6741AA_AS	SAL_WA1829AA	FSIS11918984	SRR8751435;ILLUMINA;Paired;500;SRX5542361;;	SAL_WA1829AA	Livestock	Bovine	comminuted beef	2019				North America	United States	Nebraska						Dublin	I			USDA FSIS			PRJNA242847	SRP040648	SAMN11160923	SRS4508031	2019-03-19	2019-03-19	Assembled	119	393366	4966277	Salmonella enterica;100.0%	46	26472	4	SAL_KB6741AA_AS
HUM_2019_UnitedKingdom_noReg_EU_SRR8754457_SAL_KB6960AA_AS	SAL_WA1967AA	704769	SRR8754457;ILLUMINA;Paired;;SRX5545219;;	SAL_WA1967AA	Human	Human	Homo sapiens; human	2019	3			Europe	United Kingdom							Dublin	I			Public Health England			PRJNA248792	SRP042645	SAMN11173660	SRS4510869	2019-03-20	2019-03-20	Assembled	102	476743	4955296	Salmonella enterica;97.73%	42	1579	4	SAL_KB6960AA_AS
HUM_2019_France_noReg_EU_traces-0rfxvqr_SAL_KB7045AA_AS	SAL_WA1975AA	201901241	traces-0rfxvqr;ILLUMINA;Paired;;NA;;	SAL_WA1975AA	Human	Human		2019				Europe	France							Dublin (predicted)				F.X.Weill, Institut Pasteur							2019-03-20	2020-03-26	Assembled	74	47140	4678375	Salmonella enterica;100.0%	192	75094	4	SAL_KB7045AA_AS
HUM_2019_France_noReg_EU_traces-0YYjPCT_SAL_KB7046AA_AS	SAL_WA1976AA	201901283	traces-0YYjPCT;ILLUMINA;Paired;;NA;;	SAL_WA1976AA	Human	Human		2019				Europe	France							Dublin (predicted)				F.X.Weill, Institut Pasteur							2019-03-20	2020-03-26	Assembled	75	68056	4925203	Salmonella enterica;98.49%	138	58531	4	SAL_KB7046AA_AS
BOV_2018_Canada_noReg_NA_SRR8767040_SAL_KB7675AA_AS	SAL_WA2146AA	SAL-18-VL-OH-ON-0028	SRR8767040;ILLUMINA;Paired;500;SRX5557252;;	SAL_WA2146AA	Livestock	Bovine	Lung (Bos taurus)	2018	7			North America	Canada							Dublin	I			FDA Center for Food Safety and Applied Nutrition			PRJNA316452	SRP115297	SAMN11227681	SRS4521144	2019-03-22	2019-03-21	Assembled	78	74710	4979346	Salmonella enterica;100.0%	160	44199	4	SAL_KB7675AA_AS
ANI_2004_Ireland_noReg_EU_ERR3864811_SAL_KB8042AA_AS	SAL_WA3226AA	CIT_ST101	ERR3864811;ILLUMINA;Paired;;ERX3876864;;	SAL_WA3226AA	Poultry	Avian		2004				Europe	Ireland							Dublin				M. Achtman		A. Coffey (CIT)	PRJEB20997	ERP023216	SAMEA5039552	ERS2851296	2019-03-23	2019-03-23	Assembled	64	483383	4875592	Salmonella enterica;100.0%	39	9296	4	SAL_KB8042AA_AS
FOO_2019_UnitedKingdom_noReg_EU_SRR8774510_SAL_KB9460AA_AS	SAL_WA3455AA	708217	SRR8774510;ILLUMINA;Paired;;SRX5564609;;	SAL_WA3455AA	Food	ND/Others	food	2019	3			Europe	United Kingdom							Dublin	I			Public Health England			PRJNA248792	SRP042645	SAMN11244199	SRS4528000	2019-03-25	2019-03-24	Assembled	81	310690	4877839	Salmonella enterica;100.0%	39	1982	4	SAL_KB9460AA_AS
HUM_2019_UnitedKingdom_noReg_EU_SRR8774507_SAL_KB9457AA_AS	SAL_WA3458AA	703207	SRR8774507;ILLUMINA;Paired;;SRX5564606;;	SAL_WA3458AA	Human	Human	Homo sapiens; human	2019	3			Europe	United Kingdom							Dublin	I			Public Health England			PRJNA248792	SRP042645	SAMN11244197	SRS4527995	2019-03-25	2019-03-24	Assembled	49	361999	4954025	Salmonella enterica;91.9%	36	3091	4	SAL_KB9457AA_AS
FOO_2019_UnitedKingdom_noReg_EU_SRR8774344_SAL_KB9446AA_AS	SAL_WA3469AA	708219	SRR8774344;ILLUMINA;Paired;;SRX5564443;;	SAL_WA3469AA	Food	ND/Others	food	2019	3			Europe	United Kingdom							Dublin	I			Public Health England			PRJNA248792	SRP042645	SAMN11244159	SRS4527981	2019-03-25	2019-03-24	Assembled	73	238900	4874337	Salmonella enterica;100.0%	41	10937	4	SAL_KB9446AA_AS
BOV_2019_UnitedStates_Ohio_NA_SRR8782464_SAL_KB9748AA_AS	SAL_WA3543AA	AG19-0105	SRR8782464;ILLUMINA;Paired;500;SRX5572442;;	SAL_WA3543AA	Livestock	Bovine	bos taurus:ncbitaxon_9913, liver:uberon_0002107; beef; liver (bos taurus)	2019	1			North America	United States	Ohio										FDA Center for Food Safety and Applied Nutrition			PRJNA338674	SRP083283	SAMN11250154	SRS4535355	2019-03-25	2019-03-25	Assembled	83	420916	4973761	Salmonella enterica;100.0%	48	8039	4	SAL_KB9748AA_AS
BOV_2017_UnitedStates_Wisconsin_NA_SRR8782387_SAL_KB9683AA_AS	SAL_WA3570AA	OSF087624	SRR8782387;ILLUMINA;Paired;500;SRX5572377;;	SAL_WA3570AA	Livestock	Bovine	ground beef food product:foodon_00001282, patty:foodon_00002951; beef; ground beef patty	2017				North America	United States	Wisconsin										FDA Center for Food Safety and Applied Nutrition			PRJNA186035	SRP018785	SAMN10395600	SRS4535292	2019-03-25	2019-03-25	Assembled	63	405354	4968701	Salmonella enterica;100.0%	43	9757	4	SAL_KB9683AA_AS
BOV_2017_UnitedStates_Wisconsin_NA_SRR8782349_SAL_KB9660AA_AS	SAL_WA3593AA	OSF087625	SRR8782349;ILLUMINA;Paired;500;SRX5572339;;	SAL_WA3593AA	Livestock	Bovine	ground beef food product:foodon_00001282, patty:foodon_00002951; beef; ground beef patty	2017				North America	United States	Wisconsin										FDA Center for Food Safety and Applied Nutrition			PRJNA186035	SRP018785	SAMN10395607	SRS4535254	2019-03-25	2019-03-25	Assembled	54	420001	4978456	Salmonella enterica;100.0%	39	8996	4	SAL_KB9660AA_AS
BOV_2017_UnitedStates_Wisconsin_NA_SRR8782323_SAL_KB9654AA_AS	SAL_WA3599AA	OSF087589	SRR8782323;ILLUMINA;Paired;500;SRX5572313;;	SAL_WA3599AA	Livestock	Bovine	ground beef food product:foodon_00001282; beef; ground beef	2017				North America	United States	Wisconsin										FDA Center for Food Safety and Applied Nutrition			PRJNA186035	SRP018785	SAMN10395560	SRS4535228	2019-03-25	2019-03-25	Assembled	54	369681	4976951	Salmonella enterica;100.0%	50	15521	4	SAL_KB9654AA_AS
FOO_2017_UnitedStates_Texas_NA_SRR8782262_SAL_KB9599AA_AS	SAL_WA3648AA	OSF087538	SRR8782262;ILLUMINA;Paired;500;SRX5572252;;	SAL_WA3648AA	Food	Bovine	beef food product:foodon_00001041; beef; finished beef	2017				North America	United States	Texas										FDA Center for Food Safety and Applied Nutrition			PRJNA186035	SRP018785	SAMN10395981	SRS4535167	2019-03-25	2019-03-25	Assembled	53	169727	4989274	Salmonella enterica;100.0%	102	11275	4	SAL_KB9599AA_AS
FOO_2019_UnitedStates_Minnesota_NA_SRR8781834_SAL_KB9543AA_AS	SAL_WA3704AA	OSF092329	SRR8781834;ILLUMINA;Paired;500;SRX5571875;;	SAL_WA3704AA	Food	Bovine	beef food product:foodon_00001041; beef; boneless beef	2019				North America	United States	Minnesota										FDA Center for Food Safety and Applied Nutrition			PRJNA186035	SRP018785	SAMN11249613	SRS4534809	2019-03-25	2019-03-25	Assembled	78	97346	4970007	Salmonella enterica;100.0%	100	30401	4	SAL_KB9543AA_AS
FOO_2019_UnitedStates_Minnesota_NA_SRR8781628_SAL_KB9535AA_AS	SAL_WA3712AA	OSF092328	SRR8781628;ILLUMINA;Paired;500;SRX5571669;;	SAL_WA3712AA	Food	Bovine	beef food product:foodon_00001041; beef; boneless beef	2019				North America	United States	Minnesota										FDA Center for Food Safety and Applied Nutrition			PRJNA186035	SRP018785	SAMN11249417	SRS4534603	2019-03-25	2019-03-25	Assembled	71	112447	4969417	Salmonella enterica;100.0%	100	42596	4	SAL_KB9535AA_AS
BOV_2019_UnitedStates_Oregon_NA_SRR8783964_SAL_KB9821AA_AS	SAL_WA3785AA	FSIS31901705	SRR8783964;ILLUMINA;Paired;300;SRX5573928;;	SAL_WA3785AA	Livestock	Bovine	comminuted beef	2019				North America	United States	Oregon						Dublin	I			USDA FSIS			PRJNA242847	SRP040648	SAMN11250926	SRS4536519	2019-03-26	2019-03-25	Assembled	111	247387	4952705	Salmonella enterica;100.0%	67	52489	4	SAL_KB9821AA_AS
BOV_2019_UnitedStates_Illinois_NA_SRR8783694_SAL_KB9815AA_AS	SAL_WA3791AA	FSIS31901706	SRR8783694;ILLUMINA;Paired;300;SRX5573658;;	SAL_WA3791AA	Livestock	Bovine	comminuted beef	2019				North America	United States	Illinois						Dublin	I			USDA FSIS			PRJNA242847	SRP040648	SAMN11250927	SRS4536249	2019-03-26	2019-03-25	Assembled	98	402308	4969786	Salmonella enterica;97.78%	48	44923	4	SAL_KB9815AA_AS
HUM_2019_France_noReg_EU_traces-0BTeSOT_SAL_KB9990AA_AS	SAL_WA3891AA	201901392	traces-0BTeSOT;ILLUMINA;Paired;;NA;;	SAL_WA3891AA	Human	Human		2019				Europe	France							Dublin (predicted)				F.X.Weill, Institut Pasteur							2019-03-27	2020-04-02	Assembled	64	42210	4817650	Salmonella enterica;97.48%	202	80225	4	SAL_KB9990AA_AS
HUM_2019_France_noReg_EU_traces-0sAiGkF_SAL_KB9991AA_AS	SAL_WA3892AA	201901387	traces-0sAiGkF;ILLUMINA;Paired;;NA;;	SAL_WA3892AA	Human	Human		2019				Europe	France							Dublin (predicted)				F.X.Weill, Institut Pasteur							2019-03-27	2020-04-02	Assembled	86	69812	4829812	Salmonella enterica;100.0%	131	49644	4	SAL_KB9991AA_AS
HUM_2019_France_noReg_EU_traces-0Pfjxeu_SAL_KB9992AA_AS	SAL_WA3893AA	201901411	traces-0Pfjxeu;ILLUMINA;Paired;;NA;;	SAL_WA3893AA	Human	Human		2019				Europe	France							Dublin (predicted)				F.X.Weill, Institut Pasteur							2019-03-27	2020-04-02	Assembled	82	52788	4677981	Salmonella enterica;100.0%	157	68825	4	SAL_KB9992AA_AS
BOV_2019_UnitedStates_Nebraska_NA_SRR8795517_SAL_LB0189AA_AS	SAL_WA4022AA	FSIS11918985	SRR8795517;ILLUMINA;Paired;300;SRX5584432;;	SAL_WA4022AA	Livestock	Bovine	comminuted beef	2019				North America	United States	Nebraska						Dublin	I			United States Department of Agriculture, Food Safety and Inspection Service			PRJNA242847	SRP040648	SAMN11267671	SRS4545862	2019-03-28	2019-03-27	Assembled	68	112689	4965982	Salmonella enterica;98.88%	101	32848	4	SAL_LB0189AA_AS
BOV_2019_UnitedStates_Nebraska_NA_SRR8795513_SAL_LB0185AA_AS	SAL_WA4026AA	FSIS11918983	SRR8795513;ILLUMINA;Paired;300;SRX5584428;;	SAL_WA4026AA	Livestock	Bovine	comminuted beef	2019				North America	United States	Nebraska						Dublin	I			United States Department of Agriculture, Food Safety and Inspection Service			PRJNA242847	SRP040648	SAMN11267670	SRS4545858	2019-03-28	2019-03-27	Assembled	91	244686	4961676	Salmonella enterica;100.0%	65	30244	4	SAL_LB0185AA_AS
BOV_2019_UnitedStates_Nebraska_NA_SRR8795507_SAL_LB0179AA_AS	SAL_WA4032AA	FSIS11918982	SRR8795507;ILLUMINA;Paired;300;SRX5584422;;	SAL_WA4032AA	Livestock	Bovine	comminuted beef	2019				North America	United States	Nebraska						Dublin	I			United States Department of Agriculture, Food Safety and Inspection Service			PRJNA242847	SRP040648	SAMN11267669	SRS4545852	2019-03-28	2019-03-27	Assembled	89	151410	4960821	Salmonella enterica;100.0%	81	34662	4	SAL_LB0179AA_AS
BOV_2019_UnitedStates_Minnesota_NA_SRR8795505_SAL_LB0177AA_AS	SAL_WA4034AA	FSIS11918989	SRR8795505;ILLUMINA;Paired;300;SRX5584420;;	SAL_WA4034AA	Livestock	Bovine	comminuted beef	2019				North America	United States	Minnesota						Dublin	I			United States Department of Agriculture, Food Safety and Inspection Service			PRJNA242847	SRP040648	SAMN11267673	SRS4545850	2019-03-28	2019-03-27	Assembled	63	127218	4974444	Salmonella enterica;100.0%	96	37520	4	SAL_LB0177AA_AS
BOV_2014_UnitedStates_Ohio_NA_SRR8815970_SAL_LB0573AA_AS	SAL_WA4140AA	AG19-0125	SRR8815970;ILLUMINA;Paired;500;SRX5604540;;	SAL_WA4140AA	Livestock	Bovine	Pooled Tissue (Bos taurus)	2014				North America	United States	Ohio						Dublin	I			FDA Center for Food Safety and Applied Nutrition			PRJNA338674	SRP083283	SAMN11289131	SRS4556437	2019-03-30	2019-03-29	Assembled	61	125782	4963890	Salmonella enterica;100.0%	92	19448	4	SAL_LB0573AA_AS
BOV_2018_UnitedStates_NorthDakota_NA_SRR8815930_SAL_LB0553AA_AS	SAL_WA4160AA	SAL-18-VL-LA-ND-0014	SRR8815930;ILLUMINA;Paired;500;SRX5604500;;	SAL_WA4160AA	Livestock	Bovine	Kidney (Bos taurus)	2018	8			North America	United States	North Dakota						Dublin	I			FDA Center for Food Safety and Applied Nutrition			PRJNA324575	SRP121363	SAMN11288797	SRS4556399	2019-03-30	2019-03-29	Assembled	103	370201	5023454	Salmonella enterica;86.67%	69	54741	4	SAL_LB0553AA_AS
HUM_2019_France_noReg_EU_traces-0EhKFOM_SAL_LB0821AA_AS	SAL_WA4238AA	201901615	traces-0EhKFOM;ILLUMINA;Paired;;NA;;	SAL_WA4238AA	Human	Human		2019				Europe	France							Dublin (predicted)				F.X.Weill, Institut Pasteur							2019-04-01	2020-04-07	Assembled	88	79645	4836164	Salmonella enterica;100.0%	132	54212	4	SAL_LB0821AA_AS
BOV_2019_UnitedStates_Nebraska_NA_SRR8839669_SAL_LB1258AA_AS	SAL_WA4431AA	FSIS11919456	SRR8839669;ILLUMINA;Paired;500;SRX5627595;;	SAL_WA4431AA	Livestock	Bovine	comminuted beef	2019				North America	United States	Nebraska						Dublin	I			USDA FSIS			PRJNA242847	SRP040648	SAMN11320618	SRS4572776	2019-04-03	2019-04-02	Assembled	87	420610	4977173	Salmonella enterica;100.0%	45	10172	4	SAL_LB1258AA_AS
HUM_2019_UnitedKingdom_noReg_EU_SRR8839363_SAL_LB1202AA_AS	SAL_WA4487AA	715978	SRR8839363;ILLUMINA;Paired;;SRX5627289;;	SAL_WA4487AA	Human	Human	Homo sapiens; human	2019	3			Europe	United Kingdom							Dublin	I			Public Health England			PRJNA248792	SRP042645	SAMN11320610	SRS4572499	2019-04-03	2019-04-03	Assembled	111	405830	4874492	Salmonella enterica;100.0%	46	3438	4	SAL_LB1202AA_AS
ENV_2017_UnitedStates_Ohio_NA_SRR8856648_SAL_LB1508AA_AS	SAL_WA4612AA	105138	SRR8856648;ILLUMINA;Paired;500;SRX5644302;;	SAL_WA4612AA	Environment	Animal-related	manure	2017	8			North America	United States	Ohio										FDA Center for Food Safety and Applied Nutrition			PRJNA186035	SRP018785	SAMN11347724	SRS4590031	2019-04-05	2019-04-04	Assembled	63	379404	4971071	Salmonella enterica;100.0%	43	9843	4	SAL_LB1508AA_AS
BOV_2019_UnitedStates_Ohio_NA_SRR8861561_SAL_LB1804AA_AS	SAL_WA4728AA	AG19-0130	SRR8861561;ILLUMINA;Paired;500;SRX5649013;;	SAL_WA4728AA	Livestock	Bovine	Lung (Bovine)	2019	2			North America	United States	Ohio										FDA Center for Food Safety and Applied Nutrition			PRJNA338674	SRP083283	SAMN11352657	SRS4594384	2019-04-07	2019-04-05	Assembled	95	478716	4984427	Salmonella enterica;100.0%	46	7903	4	SAL_LB1804AA_AS
BOV_2019_UnitedStates_Illinois_NA_SRR8863423_SAL_LB1987AA_AS	SAL_WA4821AA	FSIS31901779	SRR8863423;ILLUMINA;Paired;500;SRX5650836;;	SAL_WA4821AA	Livestock	Bovine	comminuted beef	2019				North America	United States	Illinois						Dublin	I			United States Department of Agriculture, Food Safety and Inspection Service			PRJNA242847	SRP040648	SAMN11356673	SRS4596128	2019-04-08	2019-04-07	Assembled	75	310728	4964852	Salmonella enterica;97.91%	63	30612	4	SAL_LB1987AA_AS
BOV_2019_UnitedStates_Texas_NA_SRR8864221_SAL_LB2022AA_AS	SAL_WA4885AA	FSIS11919746	SRR8864221;ILLUMINA;Paired;300;SRX5651521;;	SAL_WA4885AA	Livestock	Bovine	comminuted beef	2019				North America	United States	Texas						Dublin	I			USDA FSIS			PRJNA242847	SRP040648	SAMN11357604	SRS4596670	2019-04-09	2019-04-08	Assembled	148	478710	4973098	Salmonella enterica;100.0%	44	9811	4	SAL_LB2022AA_AS
FOO_2019_UnitedKingdom_noReg_EU_SRR8878953_SAL_LB2527AA_AS	SAL_WA5156AA	720137	SRR8878953;ILLUMINA;Paired;;SRX5665851;;	SAL_WA5156AA	Food	ND/Others	food	2019	3			Europe	United Kingdom							Dublin	I			Public Health England			PRJNA248792	SRP042645	SAMN11392940	SRS4608853	2019-04-11	2019-04-11	Assembled	91	476521	4876796	Salmonella enterica;100.0%	34	1929	4	SAL_LB2527AA_AS
HUM_2019_France_noReg_EU_traces-0upgQvb_SAL_LB2728AA_AS	SAL_WA5223AA	201901875	traces-0upgQvb;ILLUMINA;Paired;;NA;;	SAL_WA5223AA	Human	Human		2019				Europe	France							Dublin (predicted)				F.X.Weill, Institut Pasteur							2019-04-12	2020-04-18	Assembled	169	119791	4810086	Salmonella enterica;100.0%	77	60998	4	SAL_LB2728AA_AS
HUM_2019_France_noReg_EU_traces-0ayKMhR_SAL_LB3867AA_AS	SAL_WA5675AA	201902031	traces-0ayKMhR;ILLUMINA;Paired;;NA;;	SAL_WA5675AA	Human	Human		2019				Europe	France							Dublin (predicted)				F.X.Weill, Institut Pasteur							2019-04-18	2020-04-24	Assembled	114	422363	4855723	Salmonella enterica;100.0%	36	12781	4	SAL_LB3867AA_AS
BOV_2019_UnitedStates_Arizona_NA_SRR8926572_SAL_LB4606AA_AS	SAL_WA5772AA	FSIS31901822	SRR8926572;ILLUMINA;Paired;300;SRX5707633;;	SAL_WA5772AA	Livestock	Bovine	product-raw-intact-beef	2019				North America	United States	Arizona						Dublin	I			USDA FSIS			PRJNA242847	SRP040648	SAMN11460999	SRS4646918	2019-04-18	2019-04-18	Assembled	88	261516	4953349	Salmonella enterica;100.0%	59	40550	4	SAL_LB4606AA_AS
BOV_2019_UnitedStates_Texas_NA_SRR8950552_SAL_LB5914AA_AS	SAL_WA6402AA	FSIS11920184	SRR8950552;ILLUMINA;Paired;300;SRX5730500;;	SAL_WA6402AA	Livestock	Bovine	comminuted beef	2019				North America	United States	Texas						Dublin	I			USDA FSIS			PRJNA242847	SRP040648	SAMN11491000	SRS4668044	2019-04-24	2019-04-24	Assembled	61	93672	4928153	Salmonella enterica;100.0%	124	45670	4	SAL_LB5914AA_AS
HUM_2019_UnitedKingdom_noReg_EU_SRR8952510_SAL_LB6062AA_AS	SAL_WA6581AA	728359	SRR8952510;ILLUMINA;Paired;;SRX5732359;;	SAL_WA6581AA	Human	Human	Homo sapiens; human	2019	4			Europe	United Kingdom							Dublin	I			Public Health England			PRJNA248792	SRP042645	SAMN11492707	SRS4669752	2019-04-25	2019-04-25	Assembled	112	405519	4877473	Salmonella enterica;100.0%	41	1539	4	SAL_LB6062AA_AS
HUM_2018_Gambia_noReg_AF_traces-0LqoFjt_SAL_LB8168AA_AS	SAL_WA7638AA	3183_18	traces-0LqoFjt;ILLUMINA;Paired;;NA;;	SAL_WA7638AA	Human	Human	VB	2018	7	30		Africa	Gambia											MRCG							2019-05-02	2019-05-02	Assembled	55	155886	4886376	Salmonella enterica;100.0%	83	6819	4	SAL_LB8168AA_AS
HUM_2019_France_noReg_EU_traces-0tMCBPQ_SAL_LB8481AA_AS	SAL_WA7705AA	201902425	traces-0tMCBPQ;ILLUMINA;Paired;;NA;;,traces-0RhrdsH;ILLUMINA;Paired;;NA;;,traces-0YWGdqz;ILLUMINA;Paired;;NA;;	SAL_WA7705AA	Human	Human		2019				Europe	France							Dublin (predicted)				F.X.Weill, Institut Pasteur							2019-05-06	2020-05-12	Assembled	72	74663	4714434	Salmonella enterica;99.12%	114	59482	4	SAL_LB8481AA_AS
BOV_2018_UnitedStates_Nevada_NA_SRR9017024_SAL_LB8584AA_AS	SAL_WA7779AA	SAL-18-VL-OH-WA-0020	SRR9017024;ILLUMINA;Paired;500;SRX5795178;;	SAL_WA7779AA	Livestock	Bovine	Lung (Bos taurus)	2018	7			North America	United States	Nevada						Dublin	I			FDA Center for Food Safety and Applied Nutrition			PRJNA316452	SRP115297	SAMN11581037	SRS4726553	2019-05-06	2019-05-06	Assembled	115	249730	4983893	Salmonella enterica;100.0%	64	33028	4	SAL_LB8584AA_AS
BOV_2018_UnitedStates_Indiana_NA_SRR9016921_SAL_LB8582AA_AS	SAL_WA7781AA	SAL-18-VL-OH-IN-0025	SRR9016921;ILLUMINA;Paired;500;SRX5795075;;	SAL_WA7781AA	Livestock	Bovine	Lung (Bos taurus)	2018	8			North America	United States	Indiana						Dublin	I			FDA Center for Food Safety and Applied Nutrition			PRJNA316452	SRP115297	SAMN11581026	SRS4726452	2019-05-06	2019-05-06	Assembled	104	331799	4983863	Salmonella enterica;100.0%	57	26851	4	SAL_LB8582AA_AS
BOV_2018_UnitedStates_noReg_NA_SRR9016907_SAL_LB8665AA_AS	SAL_WA7786AA	SAL-18-VL-SD-MI-0045	SRR9016907;ILLUMINA;Paired;500;SRX5795061;;	SAL_WA7786AA	Livestock	Bovine	Bovine Lung (Bos taurus)	2018	12			North America	United States							Dublin	I			FDA Center for Food Safety and Applied Nutrition			PRJNA316457	SRP125340	SAMN11580994	SRS4726441	2019-05-06	2019-05-06	Assembled	107	177641	4924053	Salmonella enterica;100.0%	64	61584	4	SAL_LB8665AA_AS
BOV_2018_UnitedStates_Minnesota_NA_SRR9016885_SAL_LB8570AA_AS	SAL_WA7793AA	SAL-18-VL-SD-MN-0040	SRR9016885;ILLUMINA;Paired;500;SRX5795039;;	SAL_WA7793AA	Livestock	Bovine	bos taurus:ncbitaxon_9913, liver:uberon_0002107; beef; liver (bos taurus)	2018	10			North America	United States	Minnesota						Dublin	I			FDA Center for Food Safety and Applied Nutrition			PRJNA316457	SRP125340	SAMN11581011	SRS4726419	2019-05-06	2019-05-06	Assembled	84	118642	4946940	Salmonella enterica;100.0%	101	116836	4	SAL_LB8570AA_AS
BOV_2018_UnitedStates_noReg_NA_SRR9016861_SAL_LB8560AA_AS	SAL_WA7803AA	SAL-18-VL-SD-MI-0039	SRR9016861;ILLUMINA;Paired;500;SRX5795015;;	SAL_WA7803AA	Livestock	Bovine	Bovine Lung (Bos taurus)	2018	11			North America	United States							Dublin	I			FDA Center for Food Safety and Applied Nutrition			PRJNA316457	SRP125340	SAMN11580971	SRS4726395	2019-05-06	2019-05-06	Assembled	94	238048	4981695	Salmonella enterica;100.0%	66	36952	4	SAL_LB8560AA_AS
BOV_2018_UnitedStates_noReg_NA_SRR9016858_SAL_LB8660AA_AS	SAL_WA7806AA	SAL-18-VL-SD-MI-0046	SRR9016858;ILLUMINA;Paired;500;SRX5795012;;	SAL_WA7806AA	Livestock	Bovine	bos taurus:ncbitaxon_9913, bovine:foodon_03414374, liver:uberon_0002107; beef; bovine liver (bos taurus)	2018	12			North America	United States							Dublin	I			FDA Center for Food Safety and Applied Nutrition			PRJNA316457	SRP125340	SAMN11580975	SRS4726392	2019-05-06	2019-05-06	Assembled	71	84900	4959087	Salmonella enterica;100.0%	116	45127	4	SAL_LB8660AA_AS
HUM_2019_France_noReg_EU_traces-0CCYpZd_SAL_LB9663AA_AS	SAL_WA8391AA	201902643	traces-0CCYpZd;ILLUMINA;Paired;;NA;;,traces-0SBLPBZ;ILLUMINA;Paired;;NA;;,traces-0Waqjjh;ILLUMINA;Paired;;NA;;	SAL_WA8391AA	Human	Human		2019				Europe	France							Dublin (predicted)				F.X.Weill, Institut Pasteur							2019-05-14	2020-05-20	Assembled	102	50278	4785120	Salmonella enterica;99.47%	196	74960	4	SAL_LB9663AA_AS
HUM_2019_France_noReg_EU_traces-0lvyTWQ_SAL_LB9661AA_AS	SAL_WA8392AA	201902717	traces-0blyRyd;ILLUMINA;Paired;;NA;;,traces-0tJHLHP;ILLUMINA;Paired;;NA;;,traces-0lvyTWQ;ILLUMINA;Paired;;NA;;	SAL_WA8392AA	Human	Human		2019				Europe	France							Dublin (predicted)				F.X.Weill, Institut Pasteur							2019-05-14	2020-05-20	Assembled	94	53643	4805882	Salmonella enterica;100.0%	169	57855	4	SAL_LB9661AA_AS
HUM_2019_France_noReg_EU_traces-0hwCqhA_SAL_LB9665AA_AS	SAL_WA8393AA	201902733	traces-0PgIDyb;ILLUMINA;Paired;;NA;;,traces-0hwCqhA;ILLUMINA;Paired;;NA;;,traces-0klTXQs;ILLUMINA;Paired;;NA;;	SAL_WA8393AA	Human	Human		2019				Europe	France							Dublin (predicted)				F.X.Weill, Institut Pasteur							2019-05-14	2020-05-20	Assembled	118	158200	4834637	Salmonella enterica;100.0%	73	41252	4	SAL_LB9665AA_AS
BOV_2019_UnitedStates_Minnesota_NA_SRR9050637_SAL_LB9884AA_AS	SAL_WA8479AA	FSIS11920359	SRR9050637;ILLUMINA;Paired;300;SRX5827028;;	SAL_WA8479AA	Livestock	Bovine	comminuted beef	2019				North America	United States	Minnesota						Dublin	I			USDA FSIS			PRJNA242847	SRP040648	SAMN11637102	SRS4754842	2019-05-14	2019-05-13	Assembled	90	327639	4972230	Salmonella enterica;100.0%	52	26351	4	SAL_LB9884AA_AS
BOV_2019_UnitedStates_Ohio_NA_SRR9050319_SAL_LB9820AA_AS	SAL_WA8542AA	AG19-0155	SRR9050319;ILLUMINA;Paired;500;SRX5826734;;	SAL_WA8542AA	Livestock	Bovine	Lung (Bos taurus)	2019	4			North America	United States	Ohio										FDA Center for Food Safety and Applied Nutrition			PRJNA338674	SRP083283	SAMN11636348	SRS4754561	2019-05-14	2019-05-13	Assembled	37	53488	4973189	Salmonella enterica;100.0%	172	37134	4	SAL_LB9820AA_AS
BOV_2019_UnitedStates_Ohio_NA_SRR9049811_SAL_LB9815AA_AS	SAL_WA8547AA	AG19-0156	SRR9049811;ILLUMINA;Paired;500;SRX5826226;;	SAL_WA8547AA	Livestock	Bovine	Lung (Bos taurus)	2019	4			North America	United States	Ohio										FDA Center for Food Safety and Applied Nutrition			PRJNA338674	SRP083283	SAMN11636338	SRS4754052	2019-05-14	2019-05-13	Assembled	42	101694	4973236	Salmonella enterica;100.0%	101	29026	4	SAL_LB9815AA_AS
HUM_2019_France_noReg_EU_traces-0cbQIZj_SAL_MB0565AA_AS	SAL_WA9075AA	201902657	traces-0cbQIZj;ILLUMINA;Paired;;NA;;	SAL_WA9075AA	Human	Human		2019				Europe	France							Dublin (predicted)				F.X.Weill, Institut Pasteur							2019-05-17	2020-05-23	Assembled	148	68203	4798283	Salmonella enterica;100.0%	132	74199	4	SAL_MB0565AA_AS
HUM_2019_France_noReg_EU_traces-0zDgkTn_SAL_MB0566AA_AS	SAL_WA9076AA	201902645	traces-0zDgkTn;ILLUMINA;Paired;;NA;;	SAL_WA9076AA	Human	Human		2019				Europe	France							Dublin (predicted)				F.X.Weill, Institut Pasteur							2019-05-17	2020-05-23	Assembled	131	65199	4793877	Salmonella enterica;100.0%	131	62798	4	SAL_MB0566AA_AS
HUM_2019_France_noReg_EU_traces-0CcIZPV_SAL_MB0793AA_AS	SAL_WA9087AA	201902919	traces-0CcIZPV;ILLUMINA;Paired;;NA;;	SAL_WA9087AA	Human	Human		2019				Europe	France							Dublin (predicted)				F.X.Weill, Institut Pasteur							2019-05-20	2020-05-26	Assembled	57	43010	4754857	Salmonella enterica;100.0%	209	90475	4	SAL_MB0793AA_AS
BOV_2019_UnitedStates_Pennsylvania_NA_SRR9066699_SAL_MB1289AA_AS	SAL_WA9379AA	FSIS11920798	SRR9066699;ILLUMINA;Paired;300;SRX5842806;;	SAL_WA9379AA	Livestock	Bovine	comminuted beef	2019				North America	United States	Pennsylvania						Dublin	I			USDA FSIS			PRJNA242847	SRP040648	SAMN11655392	SRS4767915	2019-05-23	2019-05-15	Assembled	73	195430	4962257	Salmonella enterica;100.0%	69	35189	4	SAL_MB1289AA_AS
BOV_2019_UnitedStates_noReg_NA_SRR9127641_SAL_MB2933AA_AS	SAL_WA9773AA	FSIS11920765	SRR9127641;ILLUMINA;Paired;300;SRX5901623;;	SAL_WA9773AA	Livestock	Bovine	animal-cattle-steer	2019				North America	United States							Dublin	I			USDA FSIS			PRJNA292666	SRP062916	SAMN11860571	SRS4822032	2019-05-30	2019-05-25	Assembled	72	265191	4944101	Salmonella enterica;100.0%	56	29917	4	SAL_MB2933AA_AS
BOV_2019_UnitedStates_Wisconsin_NA_SRR9113168_SAL_MB2667AA_AS	SAL_XA0031AA	FSIS31901997	SRR9113168;ILLUMINA;Paired;300;SRX5887430;;	SAL_XA0031AA	Livestock	Bovine	comminuted beef	2019				North America	United States	Wisconsin						Dublin	I			USDA FSIS			PRJNA242847	SRP040648	SAMN11835617	SRS4809653	2019-05-30	2019-05-23	Assembled	107	314306	4965932	Salmonella enterica;100.0%	50	37164	4	SAL_MB2667AA_AS
HUM_2019_France_noReg_EU_traces-0nkeCzL_SAL_MB4190AA_AS	SAL_XA1279AA	201903090	traces-0nkeCzL;ILLUMINA;Paired;;NA;;	SAL_XA1279AA	Human	Human		2019				Europe	France							Dublin (predicted)				F.X.Weill, Institut Pasteur							2019-06-03	2020-06-09	Assembled	183	226211	4765326	Salmonella enterica;100.0%	34	97952	4	SAL_MB4190AA_AS
FOO_2019_UnitedStates_Minnesota_NA_SRR9180449_SAL_MB4548AA_AS	SAL_XA1391AA	OSF094413	SRR9180449;ILLUMINA;Paired;500;SRX5953072;;	SAL_XA1391AA	Food	Bovine	beef food product:foodon_00001041; beef; boneless beef	2019				North America	United States	Minnesota										FDA Center for Food Safety and Applied Nutrition			PRJNA186035	SRP018785	SAMN11937061	SRS4863559	2019-06-04	2019-06-03	Assembled	63	92721	4967630	Salmonella enterica;100.0%	115	51147	4	SAL_MB4548AA_AS
BOV_2019_UnitedStates_Ohio_NA_SRR9180447_SAL_MB4547AA_AS	SAL_XA1392AA	AG19-0222	SRR9180447;ILLUMINA;Paired;500;SRX5953070;;	SAL_XA1392AA	Livestock	Bovine	Pooled tissue (Bos taurus)	2019	5			North America	United States	Ohio										FDA Center for Food Safety and Applied Nutrition			PRJNA338674	SRP083283	SAMN11937011	SRS4863557	2019-06-04	2019-06-03	Assembled	71	153888	4970244	Salmonella enterica;100.0%	92	35146	4	SAL_MB4547AA_AS
BOV_2005_UnitedStates_Arizona_NA_SRR9212197_SAL_MB5863AA_AS	SAL_XA2508AA	PRK849	SRR9212197;ILLUMINA;Paired;;SRX5983260;;	SAL_XA2508AA	Livestock	Bovine	cattle	2005				North America	United States	Arizona						Dublin	I			NCTR			PRJNA543125	SRP200685	SAMN11655305	SRS4888956	2019-06-07	2019-06-06	Assembled	112	64122	5026779	Salmonella enterica;98.75%	166	101930	4	SAL_MB5863AA_AS
BOV_2019_UnitedStates_Texas_NA_SRR9228705_SAL_MB6990AA_AS	SAL_XA3501AA	FSIS11921704	SRR9228705;ILLUMINA;Paired;300;SRX6006484;;	SAL_XA3501AA	Livestock	Bovine	comminuted beef	2019				North America	United States	Texas						Dublin	I			USDA FSIS			PRJNA242847	SRP040648	SAMN11982298	SRS4911183	2019-06-11	2019-06-11	Assembled	100	402309	4954403	Salmonella enterica;100.0%	58	19206	4	SAL_MB6990AA_AS
BOV_2019_UnitedStates_Texas_NA_SRR9228702_SAL_MB6988AA_AS	SAL_XA3503AA	FSIS11921702	SRR9228702;ILLUMINA;Paired;300;SRX6006298;;	SAL_XA3503AA	Livestock	Bovine	comminuted beef	2019				North America	United States	Texas						Dublin	I			USDA FSIS			PRJNA242847	SRP040648	SAMN11982296	SRS4910998	2019-06-11	2019-06-11	Assembled	93	475124	4954048	Salmonella enterica;100.0%	52	17086	4	SAL_MB6988AA_AS
BOV_2019_UnitedStates_Texas_NA_SRR9228697_SAL_MB6983AA_AS	SAL_XA3508AA	FSIS11921701	SRR9228697;ILLUMINA;Paired;300;SRX6006270;;	SAL_XA3508AA	Livestock	Bovine	comminuted beef	2019				North America	United States	Texas						Dublin	I			USDA FSIS			PRJNA242847	SRP040648	SAMN11982295	SRS4910971	2019-06-11	2019-06-11	Assembled	98	402309	4954109	Salmonella enterica;100.0%	60	19687	4	SAL_MB6983AA_AS
BOV_2019_UnitedStates_Texas_NA_SRR9228695_SAL_MB6982AA_AS	SAL_XA3509AA	FSIS11921700	SRR9228695;ILLUMINA;Paired;300;SRX6006217;;	SAL_XA3509AA	Livestock	Bovine	comminuted beef	2019				North America	United States	Texas							I			USDA FSIS			PRJNA242847	SRP040648	SAMN11982294	SRS4910917	2019-06-11	2019-06-11	Assembled	98	420604	4954320	Salmonella enterica;100.0%	57	17876	4	SAL_MB6982AA_AS
BOV_2019_UnitedStates_Texas_NA_SRR9228690_SAL_MB6979AA_AS	SAL_XA3512AA	FSIS11921705	SRR9228690;ILLUMINA;Paired;300;SRX6005435;;	SAL_XA3512AA	Livestock	Bovine	comminuted beef	2019				North America	United States	Texas						Dublin	I			USDA FSIS			PRJNA242847	SRP040648	SAMN11982299	SRS4910142	2019-06-11	2019-06-11	Assembled	91	297396	4953451	Salmonella enterica;100.0%	60	22340	4	SAL_MB6979AA_AS
BOV_2019_UnitedStates_Texas_NA_SRR9228687_SAL_MB6977AA_AS	SAL_XA3514AA	FSIS11921699	SRR9228687;ILLUMINA;Paired;300;SRX6004997;;	SAL_XA3514AA	Livestock	Bovine	comminuted beef	2019				North America	United States	Texas							I			USDA FSIS			PRJNA242847	SRP040648	SAMN11982293	SRS4909708	2019-06-11	2019-06-11	Assembled	92	258379	4954345	Salmonella enterica;100.0%	68	26077	4	SAL_MB6977AA_AS
BOV_2019_UnitedStates_Texas_NA_SRR9228684_SAL_MB6975AA_AS	SAL_XA3516AA	FSIS11921703	SRR9228684;ILLUMINA;Paired;300;SRX6004767;;	SAL_XA3516AA	Livestock	Bovine	comminuted beef	2019				North America	United States	Texas						Dublin	I			USDA FSIS			PRJNA242847	SRP040648	SAMN11982297	SRS4909482	2019-06-11	2019-06-11	Assembled	98	474936	4954291	Salmonella enterica;100.0%	55	11498	4	SAL_MB6975AA_AS
BOV_2019_UnitedStates_Texas_NA_SRR9228681_SAL_MB6972AA_AS	SAL_XA3519AA	FSIS11921706	SRR9228681;ILLUMINA;Paired;300;SRX6004257;;	SAL_XA3519AA	Livestock	Bovine	comminuted beef	2019				North America	United States	Texas						Dublin	I			USDA FSIS			PRJNA242847	SRP040648	SAMN11982300	SRS4908977	2019-06-11	2019-06-11	Assembled	91	402309	4954446	Salmonella enterica;100.0%	61	24006	4	SAL_MB6972AA_AS
HUM_2019_UnitedKingdom_noReg_EU_SRR9274048_SAL_MB7885AA_AS	SAL_XA4061AA	742436	SRR9274048;ILLUMINA;Paired;;SRX6044187;;	SAL_XA4061AA	Human	Human	Homo sapiens; human	2019	5			Europe	United Kingdom							Dublin	I			Public Health England			PRJNA248792	SRP042645	SAMN12023790	SRS4947312	2019-06-12	2019-06-12	Assembled	146	405513	4863025	Salmonella enterica;100.0%	34	4474	4.1	SAL_MB7885AA_AS
HUM_2019_UnitedKingdom_noReg_EU_SRR9287395_SAL_MB8208AA_AS	SAL_XA4635AA	731803	SRR9287395;ILLUMINA;Paired;;SRX6057087;;	SAL_XA4635AA	Human	Human	Homo sapiens; human	2019	4			Europe	United Kingdom							Dublin	I			Public Health England			PRJNA248792	SRP042645	SAMN12038884	SRS4955600	2019-06-13	2019-06-13	Assembled	81	554709	4866291	Salmonella enterica;100.0%	29	1049	4.1	SAL_MB8208AA_AS
ANI_2018_UnitedStates_Pennsylvania_NA_SRR9301052_SAL_MB8779AA_AS	SAL_XA4824AA	SAL-18-VL-LA-ND-0020	SRR9301052;ILLUMINA;Paired;500;SRX6069869;;	SAL_XA4824AA	Companion Animal	Canine	Trach Wash (Canis lupus familiaris)	2018	9			North America	United States	Pennsylvania						Dublin	I			FDA Center for Food Safety and Applied Nutrition			PRJNA324575	SRP121363	SAMN12056330	SRS4972141	2019-06-14	2019-06-13	Assembled	156	313888	4975535	Salmonella enterica;95.46%	59	31874	4.1	SAL_MB8779AA_AS
BOV_2018_UnitedStates_NorthDakota_NA_SRR9301046_SAL_MB8775AA_AS	SAL_XA4828AA	SAL-18-VL-LA-ND-0018	SRR9301046;ILLUMINA;Paired;500;SRX6069863;;	SAL_XA4828AA	Livestock	Bovine	Lung (Bos taurus)	2018	10			North America	United States	North Dakota						Dublin	I			FDA Center for Food Safety and Applied Nutrition			PRJNA324575	SRP121363	SAMN12056340	SRS4972135	2019-06-14	2019-06-13	Assembled	140	194846	4968228	Salmonella enterica;95.74%	60	28028	4.1	SAL_MB8775AA_AS
BOV_2018_UnitedStates_Colorado_NA_SRR9301020_SAL_MB8763AA_AS	SAL_XA4840AA	SAL-18-VL-LA-KS-0030	SRR9301020;ILLUMINA;Paired;500;SRX6069837;;	SAL_XA4840AA	Livestock	Bovine	Lymph node (Bos taurus)	2018	12			North America	United States	Colorado						Dublin	I			FDA Center for Food Safety and Applied Nutrition			PRJNA324575	SRP121363	SAMN12056303	SRS4972108	2019-06-14	2019-06-13	Assembled	209	206776	4982205	Salmonella enterica;94.34%	68	29599	4.1	SAL_MB8763AA_AS
HUM_2019_France_noReg_EU_traces-0LjqOPt_SAL_MB9375AA_AS	SAL_XA5161AA	201903502	traces-0LjqOPt;ILLUMINA;Paired;;NA;;,traces-0JDxWxP;ILLUMINA;Paired;;NA;;	SAL_XA5161AA	Human	Human		2019				Europe	France							Dublin (predicted)				F.X.Weill, Institut Pasteur							2019-06-17	2020-06-23	Assembled	114	54093	4744617	Salmonella enterica;99.33%	151	76404	4	SAL_MB9375AA_AS
HUM_2019_France_noReg_EU_traces-0DcLIMh_SAL_MB9461AA_AS	SAL_XA5225AA	201903531	traces-0DcLIMh;ILLUMINA;Paired;;NA;;	SAL_XA5225AA	Human	Human		2019				Europe	France							Dublin (predicted)				F.X.Weill, Institut Pasteur							2019-06-17	2020-06-23	Assembled	57	152157	4690522	Salmonella enterica;100.0%	57	75346	4	SAL_MB9461AA_AS
HUM_2019_France_noReg_EU_traces-0dwuCUZ_SAL_MB9462AA_AS	SAL_XA5226AA	201903621	traces-0dwuCUZ;ILLUMINA;Paired;;NA;;	SAL_XA5226AA	Human	Human		2019				Europe	France							Dublin (predicted)				F.X.Weill, Institut Pasteur							2019-06-17	2020-06-23	Assembled	73	46170	4704013	Salmonella enterica;100.0%	184	91323	4	SAL_MB9462AA_AS
FOO_2018_UnitedStates_Nebraska_NA_SRR9588935_SAL_NB1581AA_AS	SAL_XA6739AA	OSF094417	SRR9588935;ILLUMINA;Paired;500;SRX6354762;;	SAL_XA6739AA	Food	Bovine	beef food product:foodon_00001041; beef; boneless beef	2018				North America	United States	Nebraska										FDA Center for Food Safety and Applied Nutrition			PRJNA186035	SRP018785	SAMN12127385	SRS5017673	2019-06-24	2019-06-24	Assembled	121	179508	4925132	Salmonella enterica;97.73%	55	23229	4.1	SAL_NB1581AA_AS
FOO_2018_UnitedStates_Minnesota_NA_SRR9588933_SAL_NB1579AA_AS	SAL_XA6741AA	OSF094433	SRR9588933;ILLUMINA;Paired;500;SRX6354760;;	SAL_XA6741AA	Food	Bovine	beef food product:foodon_00001041; beef; boneless beef	2018				North America	United States	Minnesota										FDA Center for Food Safety and Applied Nutrition			PRJNA186035	SRP018785	SAMN12127350	SRS5017671	2019-06-24	2019-06-24	Assembled	159	149080	4968103	Salmonella enterica;93.84%	78	45120	4.1	SAL_NB1579AA_AS
FOO_2018_UnitedStates_Minnesota_NA_SRR9588926_SAL_NB1576AA_AS	SAL_XA6744AA	OSF094434	SRR9588926;ILLUMINA;Paired;500;SRX6354753;;	SAL_XA6744AA	Food	Bovine	beef food product:foodon_00001041; beef; boneless beef	2018				North America	United States	Minnesota										FDA Center for Food Safety and Applied Nutrition			PRJNA186035	SRP018785	SAMN12127388	SRS5017664	2019-06-24	2019-06-24	Assembled	96	194781	4981647	Salmonella enterica;95.0%	69	23161	4.1	SAL_NB1576AA_AS
FOO_2018_UnitedStates_Minnesota_NA_SRR9588901_SAL_NB1567AA_AS	SAL_XA6753AA	OSF094426	SRR9588901;ILLUMINA;Paired;500;SRX6354728;;	SAL_XA6753AA	Food	Bovine	beef food product:foodon_00001041; beef; boneless beef	2018				North America	United States	Minnesota										FDA Center for Food Safety and Applied Nutrition			PRJNA186035	SRP018785	SAMN12127211	SRS5017639	2019-06-24	2019-06-24	Assembled	162	274956	4981144	Salmonella enterica;94.6%	49	19212	4.1	SAL_NB1567AA_AS
FOO_2018_UnitedStates_Minnesota_NA_SRR9588897_SAL_NB1564AA_AS	SAL_XA6756AA	OSF094421	SRR9588897;ILLUMINA;Paired;500;SRX6354724;;	SAL_XA6756AA	Food	Bovine	beef food product:foodon_00001041; beef; boneless beef	2018				North America	United States	Minnesota										FDA Center for Food Safety and Applied Nutrition			PRJNA186035	SRP018785	SAMN12127198	SRS5017635	2019-06-24	2019-06-24	Assembled	108	262248	4978776	Salmonella enterica;95.92%	57	19110	4.1	SAL_NB1564AA_AS
BOV_2019_UnitedStates_Wisconsin_NA_SRR9600807_SAL_NB4131AA_AS	SAL_XA7174AA	FSIS31902203	SRR9600807;ILLUMINA;Paired;300;SRX6366137;;	SAL_XA7174AA	Livestock	Bovine	comminuted beef	2019				North America	United States	Wisconsin						Dublin	I			USDA FSIS			PRJNA242847	SRP040648	SAMN12136021	SRS5027627	2019-06-28	2019-06-27	Assembled	188	420574	4979080	Salmonella enterica;89.66%	40	11236	4.1	SAL_NB4131AA_AS
HUM_2019_France_noReg_EU_traces-0nWNQMt_SAL_NB4146AA_AS	SAL_XA7195AA	201903877	traces-0RquwzZ;ILLUMINA;Paired;;NA;;,traces-0nWNQMt;ILLUMINA;Paired;;NA;;	SAL_XA7195AA	Human	Human		2019				Europe	France							Dublin (predicted)				F.X.Weill, Institut Pasteur							2019-06-28	2020-07-04	Assembled	168	52437	4708550	Salmonella enterica;100.0%	146	73019	4.1	SAL_NB4146AA_AS
HUM_2019_France_noReg_EU_traces-0halbto_SAL_NB5399AA_AS	SAL_XA8226AA	201903979-redeposit	traces-0nHPpyq;ILLUMINA;Paired;;NA;;,traces-0halbto;ILLUMINA;Paired;;NA;;	SAL_XA8226AA	Human	Human		2019				Europe	France							Dublin (predicted)				F.X.Weill, Institut Pasteur							2019-07-04	2020-07-10	Assembled	119	47213	4719274	Salmonella enterica;100.0%	177	63849	4.1	SAL_NB5399AA_AS
HUM_2019_France_noReg_EU_traces-0MNACNv_SAL_NB5402AA_AS	SAL_XA8227AA	201903940-redeposit	traces-0czcnBi;ILLUMINA;Paired;;NA;;,traces-0MNACNv;ILLUMINA;Paired;;NA;;	SAL_XA8227AA	Human	Human		2019				Europe	France							Dublin (predicted)				F.X.Weill, Institut Pasteur							2019-07-04	2020-07-10	Assembled	255	90363	4774883	Salmonella enterica;97.75%	92	75485	4.1	SAL_NB5402AA_AS
HUM_2019_France_noReg_EU_traces-0GfyyCt_SAL_NB6369AA_AS	SAL_XA8661AA	201904288	traces-0GfyyCt;ILLUMINA;Paired;;NA;;	SAL_XA8661AA	Human	Human		2019				Europe	France							Dublin (predicted)				F.X.Weill, Institut Pasteur							2019-07-11	2020-07-17	Assembled	201	65353	4721277	Salmonella enterica;100.0%	113	85042	4.1	SAL_NB6369AA_AS
HUM_2019_France_noReg_EU_traces-0BzUwcs_SAL_NB6370AA_AS	SAL_XA8662AA	201904238	traces-0BzUwcs;ILLUMINA;Paired;;NA;;	SAL_XA8662AA	Human	Human		2019				Europe	France							Dublin (predicted)				F.X.Weill, Institut Pasteur							2019-07-11	2020-07-17	Assembled	298	53043	4538487	Salmonella enterica;100.0%	143	98188	4.1	SAL_NB6370AA_AS
HUM_2019_France_noReg_EU_traces-0jfQUmz_SAL_NB6371AA_AS	SAL_XA8663AA	201904237	traces-0jfQUmz;ILLUMINA;Paired;;NA;;	SAL_XA8663AA	Human	Human		2019				Europe	France							Dublin (predicted)				F.X.Weill, Institut Pasteur							2019-07-11	2020-07-17	Assembled	273	43645	4563097	Salmonella enterica;100.0%	165	108967	4.1	SAL_NB6371AA_AS
BOV_2007_NorthernIreland_NorthernIreland_EU_ERR4289836_SAL_NB8028AA_AS	SAL_XA8724AA	BD-DU-2007-02-004233	ERR4289836;ILLUMINA;Paired;;ERX4242248;;	SAL_XA8724AA	Livestock	Bovine		2007				Europe	Northern Ireland	Northern Ireland						Dublin			1,9,12,[Vi]:g,p:-	M. Achtman		S. Strain (AFBINI)	PRJEB20997	ERP023216	SAMEA5557087	ERS3359126	2019-07-11	2019-07-11	Assembled	101	494438	4879107	Salmonella enterica;100.0%	32	7165	4.1	SAL_NB8028AA_AS
BOV_2007_NorthernIreland_NorthernIreland_EU_ERR4289807_SAL_NB8027AA_AS	SAL_XA8725AA	BD-PM-2007-02-003325	ERR4289807;ILLUMINA;Paired;;ERX4242219;;	SAL_XA8725AA	Livestock	Bovine		2007				Europe	Northern Ireland	Northern Ireland						Dublin			1,9,12,[Vi]:g,p:-	M. Achtman		S. Strain (AFBINI)	PRJEB20997	ERP023216	SAMEA5557079	ERS3359118	2019-07-11	2019-07-11	Assembled	107	494431	4876330	Salmonella enterica;100.0%	31	6469	4.1	SAL_NB8027AA_AS
BOV_2007_NorthernIreland_NorthernIreland_EU_ERR4289633_SAL_NB8026AA_AS	SAL_XA8726AA	BD-DU-2007-02-006914	ERR4289633;ILLUMINA;Paired;;ERX4242045;;	SAL_XA8726AA	Livestock	Bovine		2007				Europe	Northern Ireland	Northern Ireland						Dublin			1,9,12,[Vi]:g,p:-	M. Achtman		S. Strain (AFBINI)	PRJEB20997	ERP023216	SAMEA5557030	ERS3359069	2019-07-11	2019-07-11	Assembled	119	494438	4876035	Salmonella enterica;100.0%	29	6921	4.1	SAL_NB8026AA_AS
HUM_2005_Taiwan_noReg_AS_ERR4289606_SAL_NB7970AA_AS	SAL_XA8782AA	CE05.003	ERR4289606;ILLUMINA;Paired;;ERX4242018;;	SAL_XA8782AA	Human	Human		2005				Asia	Taiwan							Dublin				M. Achtman		Chien-Shun Chiou (CDC, Taiwan)	PRJEB20997	ERP023216	SAMEA5556732	ERS3358771	2019-07-11	2019-07-11	Assembled	107	560332	4878452	Salmonella enterica;100.0%	31	6707	4.1	SAL_NB7970AA_AS
BOV_2007_NorthernIreland_NorthernIreland_EU_ERR4289743_SAL_NB7941AA_AS	SAL_XA8811AA	BD-OM-2007-01-002582	ERR4289743;ILLUMINA;Paired;;ERX4242155;;	SAL_XA8811AA	Livestock	Bovine		2007				Europe	Northern Ireland	Northern Ireland						Dublin			1,9,12,[Vi]:g,p:-	M. Achtman		S. Strain (AFBINI)	PRJEB20997	ERP023216	SAMEA5557062	ERS3359101	2019-07-11	2019-07-11	Assembled	104	560377	4878618	Salmonella enterica;100.0%	28	5466	4.1	SAL_NB7941AA_AS
BOV_2007_NorthernIreland_NorthernIreland_EU_ERR4289775_SAL_NB7940AA_AS	SAL_XA8812AA	BD-DU-2007-01-002854	ERR4289775;ILLUMINA;Paired;;ERX4242187;;	SAL_XA8812AA	Livestock	Bovine		2007				Europe	Northern Ireland	Northern Ireland						Dublin			1,9,12,[Vi]:g,p:-	M. Achtman		S. Strain (AFBINI)	PRJEB20997	ERP023216	SAMEA5557070	ERS3359109	2019-07-11	2019-07-11	Assembled	104	477168	4874970	Salmonella enterica;100.0%	38	6753	4.1	SAL_NB7940AA_AS
BOV_2007_NorthernIreland_NorthernIreland_EU_ERR4289803_SAL_NB7939AA_AS	SAL_XA8813AA	BD-DU-2007-01-004477	ERR4289803;ILLUMINA;Paired;;ERX4242215;;	SAL_XA8813AA	Livestock	Bovine		2007				Europe	Northern Ireland	Northern Ireland						Dublin			1,9,12,[Vi]:g,p:-	M. Achtman		S. Strain (AFBINI)	PRJEB20997	ERP023216	SAMEA5557078	ERS3359117	2019-07-11	2019-07-11	Assembled	102	494431	4876544	Salmonella enterica;100.0%	32	6201	4.1	SAL_NB7939AA_AS
BOV_2007_NorthernIreland_NorthernIreland_EU_ERR4289685_SAL_NB7936AA_AS	SAL_XA8816AA	BD-OM-2007-01-002579	ERR4289685;ILLUMINA;Paired;;ERX4242097;;	SAL_XA8816AA	Livestock	Bovine		2007				Europe	Northern Ireland	Northern Ireland						Dublin			1,9,12,[Vi]:g,p:-	M. Achtman		S. Strain (AFBINI)	PRJEB20997	ERP023216	SAMEA5557046	ERS3359085	2019-07-11	2019-07-11	Assembled	97	494441	4878680	Salmonella enterica;100.0%	29	6500	4.1	SAL_NB7936AA_AS
BOV_2007_NorthernIreland_NorthernIreland_EU_ERR4289714_SAL_NB7935AA_AS	SAL_XA8817AA	BD-DU-2007-01-002397	ERR4289714;ILLUMINA;Paired;;ERX4242126;;	SAL_XA8817AA	Livestock	Bovine		2007				Europe	Northern Ireland	Northern Ireland						Dublin			1,9,12,[Vi]:g,p:-	M. Achtman		S. Strain (AFBINI)	PRJEB20997	ERP023216	SAMEA5557054	ERS3359093	2019-07-11	2019-07-11	Assembled	107	560598	4879470	Salmonella enterica;100.0%	31	6563	4.1	SAL_NB7935AA_AS
BOV_2007_NorthernIreland_NorthernIreland_EU_ERR4289832_SAL_NB7933AA_AS	SAL_XA8819AA	BD-OM-2007-01-004585	ERR4289832;ILLUMINA;Paired;;ERX4242244;;	SAL_XA8819AA	Livestock	Bovine		2007				Europe	Northern Ireland	Northern Ireland						Dublin			1,9,12,[Vi]:g,p:-	M. Achtman		S. Strain (AFBINI)	PRJEB20997	ERP023216	SAMEA5557086	ERS3359125	2019-07-11	2019-07-11	Assembled	123	494425	4883521	Salmonella enterica;95.45%	34	6482	4.1	SAL_NB7933AA_AS
BOV_1956_Denmark_noReg_EU_ERR4289669_SAL_NB7930AA_AS	SAL_XA8822AA	852K	ERR4289669;ILLUMINA;Paired;;ERX4242081;;	SAL_XA8822AA	Livestock	Bovine		1956				Europe	Denmark							Naestved			1,9,12:g,p,s:-	M. Achtman		F.-X. Weill (Institut Pasteur)	PRJEB20997	ERP023216	SAMEA5557042	ERS3359081	2019-07-11	2019-07-11	Assembled	132	494484	4745840	Salmonella enterica;100.0%	30	6748	4.1	SAL_NB7930AA_AS
BOV_2006_NorthernIreland_NorthernIreland_EU_ERR4289705_SAL_NB7909AA_AS	SAL_XA8843AA	BD-PM-2006-11-009480	ERR4289705;ILLUMINA;Paired;;ERX4242117;;	SAL_XA8843AA	Livestock	Bovine		2006				Europe	Northern Ireland	Northern Ireland						Dublin			1,9,12,[Vi]:g,p:-	M. Achtman		S. Strain (AFBINI)	PRJEB20997	ERP023216	SAMEA5557052	ERS3359091	2019-07-11	2019-07-11	Assembled	117	494439	4876526	Salmonella enterica;100.0%	31	6918	4.1	SAL_NB7909AA_AS
BOV_2006_NorthernIreland_NorthernIreland_EU_ERR4289677_SAL_NB7908AA_AS	SAL_XA8844AA	BD-DU-2006-11-008903	ERR4289677;ILLUMINA;Paired;;ERX4242089;;	SAL_XA8844AA	Livestock	Bovine		2006				Europe	Northern Ireland	Northern Ireland						Dublin			1,9,12,[Vi]:g,p:-	M. Achtman		S. Strain (AFBINI)	PRJEB20997	ERP023216	SAMEA5557044	ERS3359083	2019-07-11	2019-07-11	Assembled	109	494363	4886217	Salmonella enterica;100.0%	31	6557	4.1	SAL_NB7908AA_AS
BOV_2006_NorthernIreland_NorthernIreland_EU_ERR4289767_SAL_NB7907AA_AS	SAL_XA8845AA	BD-PM-2006-11-012216	ERR4289767;ILLUMINA;Paired;;ERX4242179;;	SAL_XA8845AA	Livestock	Bovine		2006				Europe	Northern Ireland	Northern Ireland						Dublin			1,9,12,[Vi]:g,p:-	M. Achtman		S. Strain (AFBINI)	PRJEB20997	ERP023216	SAMEA5557068	ERS3359107	2019-07-11	2019-07-11	Assembled	128	494442	4887144	Salmonella enterica;100.0%	32	6365	4.1	SAL_NB7907AA_AS
BOV_2006_NorthernIreland_NorthernIreland_EU_ERR4289735_SAL_NB7906AA_AS	SAL_XA8846AA	BD-DU-2006-11-011980	ERR4289735;ILLUMINA;Paired;;ERX4242147;;	SAL_XA8846AA	Livestock	Bovine		2006				Europe	Northern Ireland	Northern Ireland						Dublin			1,9,12,[Vi]:g,p:-	M. Achtman		S. Strain (AFBINI)	PRJEB20997	ERP023216	SAMEA5557060	ERS3359099	2019-07-11	2019-07-11	Assembled	130	494431	4876333	Salmonella enterica;95.45%	31	6162	4.1	SAL_NB7906AA_AS
BOV_2006_NorthernIreland_NorthernIreland_EU_ERR4289824_SAL_NB7905AA_AS	SAL_XA8847AA	BD-DU-2006-12-000169	ERR4289824;ILLUMINA;Paired;;ERX4242236;;	SAL_XA8847AA	Livestock	Bovine		2006				Europe	Northern Ireland	Northern Ireland						Dublin			1,9,12,[Vi]:g,p:-	M. Achtman		S. Strain (AFBINI)	PRJEB20997	ERP023216	SAMEA5557084	ERS3359123	2019-07-11	2019-07-11	Assembled	117	494431	4876452	Salmonella enterica;100.0%	33	5821	4.1	SAL_NB7905AA_AS
BOV_2006_NorthernIreland_NorthernIreland_EU_ERR4289795_SAL_NB7904AA_AS	SAL_XA8848AA	BD-DU-2006-11-012103	ERR4289795;ILLUMINA;Paired;;ERX4242207;;	SAL_XA8848AA	Livestock	Bovine		2006				Europe	Northern Ireland	Northern Ireland						Dublin			1,9,12,[Vi]:g,p:-	M. Achtman		S. Strain (AFBINI)	PRJEB20997	ERP023216	SAMEA5557076	ERS3359115	2019-07-11	2019-07-11	Assembled	123	494441	4878567	Salmonella enterica;100.0%	27	7032	4.1	SAL_NB7904AA_AS
BOV_2007_NorthernIreland_NorthernIreland_EU_ERR4289747_SAL_NB7821AA_AS	SAL_XA8931AA	BD-DU-2007-02-001787	ERR4289747;ILLUMINA;Paired;;ERX4242159;;	SAL_XA8931AA	Livestock	Bovine		2007				Europe	Northern Ireland	Northern Ireland						Dublin			1,9,12,[Vi]:g,p:-	M. Achtman		S. Strain (AFBINI)	PRJEB20997	ERP023216	SAMEA5557063	ERS3359102	2019-07-11	2019-07-11	Assembled	107	494441	4878989	Salmonella enterica;100.0%	32	6830	4.1	SAL_NB7821AA_AS
BOV_2007_NorthernIreland_NorthernIreland_EU_ERR4289779_SAL_NB7820AA_AS	SAL_XA8932AA	BD-PM-2007-02-002009	ERR4289779;ILLUMINA;Paired;;ERX4242191;;	SAL_XA8932AA	Livestock	Bovine		2007				Europe	Northern Ireland	Northern Ireland						Dublin			1,9,12,[Vi]:g,p:-	M. Achtman		S. Strain (AFBINI)	PRJEB20997	ERP023216	SAMEA5557071	ERS3359110	2019-07-11	2019-07-11	Assembled	124	494441	4885441	Salmonella enterica;92.0%	31	7392	4.1	SAL_NB7820AA_AS
BOV_2007_NorthernIreland_NorthernIreland_EU_ERR4303632_SAL_NB7819AA_AS	SAL_XA8933AA	BD-PM-2007-01-007686	ERR4303632;ILLUMINA;Paired;;ERX4252341;;	SAL_XA8933AA	Livestock	Bovine		2007				Europe	Northern Ireland	Northern Ireland						Dublin			1,9,12,[Vi]:g,p:-	M. Achtman		S. Strain (AFBINI)	PRJEB20997	ERP023216	SAMEA5557110	ERS3359149	2019-07-11	2019-07-11	Assembled	101	494431	4876340	Salmonella enterica;100.0%	29	5556	4.1	SAL_NB7819AA_AS
BOV_2007_NorthernIreland_NorthernIreland_EU_ERR4289605_SAL_NB7818AA_AS	SAL_XA8934AA	BD-DU-2007-01-007612	ERR4289605;ILLUMINA;Paired;;ERX4242017;;	SAL_XA8934AA	Livestock	Bovine		2007				Europe	Northern Ireland	Northern Ireland						Dublin			1,9,12,[Vi]:g,p:-	M. Achtman		S. Strain (AFBINI)	PRJEB20997	ERP023216	SAMEA5557023	ERS3359062	2019-07-11	2019-07-11	Assembled	104	494362	4887046	Salmonella enterica;100.0%	31	6828	4.1	SAL_NB7818AA_AS
BOV_2007_NorthernIreland_NorthernIreland_EU_ERR4289689_SAL_NB7817AA_AS	SAL_XA8935AA	BD-OM-2007-02-000668	ERR4289689;ILLUMINA;Paired;;ERX4242101;;	SAL_XA8935AA	Livestock	Bovine		2007				Europe	Northern Ireland	Northern Ireland						Dublin			1,9,12,[Vi]:g,p:-	M. Achtman		S. Strain (AFBINI)	PRJEB20997	ERP023216	SAMEA5557047	ERS3359086	2019-07-11	2019-07-11	Assembled	101	560466	4878979	Salmonella enterica;100.0%	30	6500	4.1	SAL_NB7817AA_AS
BOV_2007_NorthernIreland_NorthernIreland_EU_ERR4289718_SAL_NB7816AA_AS	SAL_XA8936AA	BD-DU-2007-02-001785	ERR4289718;ILLUMINA;Paired;;ERX4242130;;	SAL_XA8936AA	Livestock	Bovine		2007				Europe	Northern Ireland	Northern Ireland						Dublin			1,9,12,[Vi]:g,p:-	M. Achtman		S. Strain (AFBINI)	PRJEB20997	ERP023216	SAMEA5557055	ERS3359094	2019-07-11	2019-07-11	Assembled	99	494363	4876197	Salmonella enterica;100.0%	31	6582	4.1	SAL_NB7816AA_AS
BOV_2007_NorthernIreland_NorthernIreland_EU_ERR4289637_SAL_NB7815AA_AS	SAL_XA8937AA	BD-DU-2007-01-007672	ERR4289637;ILLUMINA;Paired;;ERX4242049;;	SAL_XA8937AA	Livestock	Bovine		2007				Europe	Northern Ireland	Northern Ireland						Dublin			1,9,12,[Vi]:g,p:-	M. Achtman		S. Strain (AFBINI)	PRJEB20997	ERP023216	SAMEA5557031	ERS3359070	2019-07-11	2019-07-11	Assembled	125	494431	4876562	Salmonella enterica;100.0%	29	6437	4.1	SAL_NB7815AA_AS
BOV_2006_NorthernIreland_NorthernIreland_EU_ERR4289739_SAL_NB7711AA_AS	SAL_XA9041AA	BD-OM-2006-12-006393	ERR4289739;ILLUMINA;Paired;;ERX4242151;;	SAL_XA9041AA	Livestock	Bovine		2006				Europe	Northern Ireland	Northern Ireland						Dublin			1,9,12,[Vi]:g,p:-	M. Achtman		S. Strain (AFBINI)	PRJEB20997	ERP023216	SAMEA5557061	ERS3359100	2019-07-11	2019-07-11	Assembled	107	494449	4946294	Salmonella enterica;91.3%	32	6480	4.1	SAL_NB7711AA_AS
BOV_2006_NorthernIreland_NorthernIreland_EU_ERR4289653_SAL_NB7708AA_AS	SAL_XA9044AA	BD-DU-2006-12-005205	ERR4289653;ILLUMINA;Paired;;ERX4242065;;	SAL_XA9044AA	Livestock	Bovine		2006				Europe	Northern Ireland	Northern Ireland						Dublin			1,9,12,[Vi]:g,p:-	M. Achtman		S. Strain (AFBINI)	PRJEB20997	ERP023216	SAMEA5557037	ERS3359076	2019-07-11	2019-07-11	Assembled	114	494444	4878763	Salmonella enterica;95.65%	30	6775	4.1	SAL_NB7708AA_AS
BOV_2006_NorthernIreland_NorthernIreland_EU_ERR4289629_SAL_NB7705AA_AS	SAL_XA9047AA	BD-DU-2006-12-004371	ERR4289629;ILLUMINA;Paired;;ERX4242041;;	SAL_XA9047AA	Livestock	Bovine		2006				Europe	Northern Ireland	Northern Ireland						Dublin			1,9,12,[Vi]:g,p:-	M. Achtman		S. Strain (AFBINI)	PRJEB20997	ERP023216	SAMEA5557029	ERS3359068	2019-07-11	2019-07-11	Assembled	100	494431	4876190	Salmonella enterica;100.0%	29	6330	4.1	SAL_NB7705AA_AS
BOV_2007_NorthernIreland_NorthernIreland_EU_ERR4289657_SAL_NB7482AA_AS	SAL_XA9264AA	BD-DU-2007-01-002056	ERR4289657;ILLUMINA;Paired;;ERX4242069;;	SAL_XA9264AA	Livestock	Bovine		2007				Europe	Northern Ireland	Northern Ireland						Dublin			1,9,12,[Vi]:g,p:-	M. Achtman		S. Strain (AFBINI)	PRJEB20997	ERP023216	SAMEA5557038	ERS3359077	2019-07-11	2019-07-11	Assembled	108	545978	5123659	Salmonella enterica;95.45%	26	4213	4.1	SAL_NB7482AA_AS
HUM_2003_Taiwan_noReg_AS_ERR4289477_SAL_NB7474AA_AS	SAL_XA9272AA	MS32095	ERR4289477;ILLUMINA;Paired;;ERX4241889;;	SAL_XA9272AA	Human	Human		2003				Asia	Taiwan							Dublin				M. Achtman		Chien-Shun Chiou (CDC, Taiwan)	PRJEB20997	ERP023216	SAMEA5556700	ERS3358739	2019-07-11	2019-07-11	Assembled	126	494301	4878118	Salmonella enterica;100.0%	31	6533	4.1	SAL_NB7474AA_AS
HUM_2006_Taiwan_noReg_AS_ERR4289817_SAL_NB7473AA_AS	SAL_XA9273AA	NK06.025	ERR4289817;ILLUMINA;Paired;;ERX4242229;;	SAL_XA9273AA	Human	Human		2006				Asia	Taiwan							Dublin				M. Achtman		Chien-Shun Chiou (CDC, Taiwan)	PRJEB20997	ERP023216	SAMEA5556881	ERS3358920	2019-07-11	2019-07-11	Assembled	90	477498	4878169	Salmonella enterica;100.0%	32	6825	4.1	SAL_NB7473AA_AS
HUM_2006_Taiwan_noReg_AS_ERR4289692_SAL_NB7472AA_AS	SAL_XA9274AA	NL06.054	ERR4289692;ILLUMINA;Paired;;ERX4242104;;	SAL_XA9274AA	Human	Human		2006				Asia	Taiwan							Dublin				M. Achtman		Chien-Shun Chiou (CDC, Taiwan)	PRJEB20997	ERP023216	SAMEA5556949	ERS3358988	2019-07-11	2019-07-11	Assembled	109	494424	4877789	Salmonella enterica;100.0%	32	7102	4.1	SAL_NB7472AA_AS
HUM_2007_Taiwan_noReg_AS_ERR4289557_SAL_NB7471AA_AS	SAL_XA9275AA	NL07.038	ERR4289557;ILLUMINA;Paired;;ERX4241969;;	SAL_XA9275AA	Human	Human		2007				Asia	Taiwan							Dublin				M. Achtman		Chien-Shun Chiou (CDC, Taiwan)	PRJEB20997	ERP023216	SAMEA5557010	ERS3359049	2019-07-11	2019-07-11	Assembled	111	552334	4868469	Salmonella enterica;100.0%	31	7339	4.1	SAL_NB7471AA_AS
HUM_2006_Taiwan_noReg_AS_ERR4289648_SAL_NB7470AA_AS	SAL_XA9276AA	SA06.052	ERR4289648;ILLUMINA;Paired;;ERX4242060;;	SAL_XA9276AA	Human	Human		2006				Asia	Taiwan							Dublin				M. Achtman		Chien-Shun Chiou (CDC, Taiwan)	PRJEB20997	ERP023216	SAMEA5556936	ERS3358975	2019-07-11	2019-07-11	Assembled	86	477993	4877584	Salmonella enterica;100.0%	31	4855	4.1	SAL_NB7470AA_AS
HUM_2007_Taiwan_noReg_AS_ERR4289555_SAL_NB7451AA_AS	SAL_XA9295AA	CI07.004	ERR4289555;ILLUMINA;Paired;;ERX4241967;;	SAL_XA9295AA	Human	Human		2007				Asia	Taiwan							Dublin				M. Achtman		Chien-Shun Chiou (CDC, Taiwan)	PRJEB20997	ERP023216	SAMEA5556815	ERS3358854	2019-07-11	2019-07-11	Assembled	75	554940	4877148	Salmonella enterica;100.0%	32	6714	4.1	SAL_NB7451AA_AS
HUM_2007_Taiwan_noReg_AS_ERR4289341_SAL_NB7449AA_AS	SAL_XA9297AA	CB07.101	ERR4289341;ILLUMINA;Paired;;ERX4241753;;	SAL_XA9297AA	Human	Human		2007				Asia	Taiwan							Dublin				M. Achtman		Chien-Shun Chiou (CDC, Taiwan)	PRJEB20997	ERP023216	SAMEA5556665	ERS3358704	2019-07-11	2019-07-11	Assembled	131	477316	4917730	Salmonella enterica;100.0%	33	7669	4.1	SAL_NB7449AA_AS
HUM_2006_Taiwan_noReg_AS_ERR4289602_SAL_NB7448AA_AS	SAL_XA9298AA	CE06.006	ERR4289602;ILLUMINA;Paired;;ERX4242014;;	SAL_XA9298AA	Human	Human		2006				Asia	Taiwan							Dublin				M. Achtman		Chien-Shun Chiou (CDC, Taiwan)	PRJEB20997	ERP023216	SAMEA5556731	ERS3358770	2019-07-11	2019-07-11	Assembled	111	560160	4974502	Salmonella enterica;92.0%	38	6759	4.1	SAL_NB7448AA_AS
HUM_2005_Taiwan_noReg_AS_ERR4289457_SAL_NB7447AA_AS	SAL_XA9299AA	CA06.002	ERR4289457;ILLUMINA;Paired;;ERX4241869;;	SAL_XA9299AA	Human	Human		2005				Asia	Taiwan							Dublin				M. Achtman		Chien-Shun Chiou (CDC, Taiwan)	PRJEB20997	ERP023216	SAMEA5556695	ERS3358734	2019-07-11	2019-07-11	Assembled	97	560165	4876055	Salmonella enterica;100.0%	30	14298	4.1	SAL_NB7447AA_AS
HUM_2007_Taiwan_noReg_AS_ERR4289324_SAL_NB7446AA_AS	SAL_XA9300AA	CA07.126	ERR4289324;ILLUMINA;Paired;;ERX4241736;;	SAL_XA9300AA	Human	Human		2007				Asia	Taiwan							Dublin				M. Achtman		Chien-Shun Chiou (CDC, Taiwan)	PRJEB20997	ERP023216	SAMEA5556661	ERS3358700	2019-07-11	2019-07-11	Assembled	121	494304	4877330	Salmonella enterica;100.0%	31	6422	4.1	SAL_NB7446AA_AS
BOV_2006_NorthernIreland_NorthernIreland_EU_ERR4289828_SAL_NB6554AA_AS	SAL_XA9334AA	BD-DU-2006-12-006829	ERR4289828;ILLUMINA;Paired;;ERX4242240;;	SAL_XA9334AA	Livestock	Bovine		2006				Europe	Northern Ireland	Northern Ireland						Dublin			1,9,12,[Vi]:g,p:-	M. Achtman		S. Strain (AFBINI)	PRJEB20997	ERP023216	SAMEA5557085	ERS3359124	2019-07-11	2019-07-11	Assembled	113	494441	4885189	Salmonella enterica;100.0%	29	6889	4.1	SAL_NB6554AA_AS
BOV_2006_NorthernIreland_NorthernIreland_EU_ERR4289799_SAL_NB6553AA_AS	SAL_XA9335AA	BD-OM-2006-12-006786	ERR4289799;ILLUMINA;Paired;;ERX4242211;;	SAL_XA9335AA	Livestock	Bovine		2006				Europe	Northern Ireland	Northern Ireland						Dublin			1,9,12,[Vi]:g,p:-	M. Achtman		S. Strain (AFBINI)	PRJEB20997	ERP023216	SAMEA5557077	ERS3359116	2019-07-11	2019-07-11	Assembled	131	494431	4875679	Salmonella enterica;95.45%	31	6188	4.1	SAL_NB6553AA_AS
BOV_2006_NorthernIreland_NorthernIreland_EU_ERR4289771_SAL_NB6552AA_AS	SAL_XA9336AA	BD-OM-2006-12-006505	ERR4289771;ILLUMINA;Paired;;ERX4242183;;	SAL_XA9336AA	Livestock	Bovine		2006				Europe	Northern Ireland	Northern Ireland						Dublin			1,9,12,[Vi]:g,p:-	M. Achtman		S. Strain (AFBINI)	PRJEB20997	ERP023216	SAMEA5557069	ERS3359108	2019-07-11	2019-07-11	Assembled	106	494287	4874766	Salmonella enterica;100.0%	30	6403	4.1	SAL_NB6552AA_AS
BOV_2019_UnitedStates_Idaho_NA_SRR9661357_SAL_NB7355AA_AS	SAL_XA9541AA	FSIS11922318	SRR9661357;ILLUMINA;Paired;300;SRX6422274;;	SAL_XA9541AA	Livestock	Bovine	comminuted beef	2019				North America	United States	Idaho						Dublin	I			USDA FSIS			PRJNA242847	SRP040648	SAMN12238305	SRS5079096	2019-07-11	2019-07-09	Assembled	139	420892	4982361	Salmonella enterica;90.32%	45	11369	4.1	SAL_NB7355AA_AS
BOV_2019_UnitedStates_Idaho_NA_SRR9661353_SAL_NB7352AA_AS	SAL_XA9544AA	FSIS11922315	SRR9661353;ILLUMINA;Paired;300;SRX6422270;;	SAL_XA9544AA	Livestock	Bovine	comminuted beef	2019				North America	United States	Idaho						Dublin	I			USDA FSIS			PRJNA242847	SRP040648	SAMN12238303	SRS5079092	2019-07-11	2019-07-09	Assembled	120	401969	4982303	Salmonella enterica;96.88%	47	17710	4.1	SAL_NB7352AA_AS
BOV_2019_UnitedStates_Idaho_NA_SRR9661351_SAL_NB7350AA_AS	SAL_XA9546AA	FSIS11922317	SRR9661351;ILLUMINA;Paired;300;SRX6422268;;	SAL_XA9546AA	Livestock	Bovine	comminuted beef	2019				North America	United States	Idaho						Dublin	I			USDA FSIS			PRJNA242847	SRP040648	SAMN12238304	SRS5079090	2019-07-11	2019-07-09	Assembled	111	112027	4974136	Salmonella enterica;97.47%	91	35790	4.1	SAL_NB7350AA_AS
ANI_2017_Mexico_noReg_NA_SRR9651968_SAL_NB7184AA_AS	SAL_XA9712AA	Burnett-UNAM-V4	SRR9651968;ILLUMINA;Paired;500;SRX6413457;;	SAL_XA9712AA	Livestock	Equine	Brain (horse)	2017	3			North America	Mexico							Choleraesuis	I			FDA Center for Food Safety and Applied Nutrition			PRJNA298359	SRP070772	SAMN12230444	SRS5070545	2019-07-11	2019-07-08	Assembled	300	402262	4971567	Salmonella enterica;87.88%	44	16736	4.1	SAL_NB7184AA_AS
BOV_2019_UnitedStates_Texas_NA_SRR9648242_SAL_NB7079AA_AS	SAL_XA9817AA	FSIS11922336	SRR9648242;ILLUMINA;Paired;300;SRX6409801;;	SAL_XA9817AA	Livestock	Bovine	comminuted beef	2019				North America	United States	Texas						Dublin	I			USDA FSIS			PRJNA242847	SRP040648	SAMN12221230	SRS5067183	2019-07-11	2019-07-05	Assembled	169	310887	4963346	Salmonella enterica;100.0%	36	10700	4.1	SAL_NB7079AA_AS
BOV_2019_UnitedStates_Texas_NA_SRR9648231_SAL_NB7074AA_AS	SAL_XA9822AA	FSIS11922326	SRR9648231;ILLUMINA;Paired;300;SRX6409790;;	SAL_XA9822AA	Livestock	Bovine	comminuted beef	2019				North America	United States	Texas						Dublin	I			USDA FSIS			PRJNA242847	SRP040648	SAMN12221220	SRS5067173	2019-07-11	2019-07-05	Assembled	112	405793	4976727	Salmonella enterica;92.68%	55	17258	4.1	SAL_NB7074AA_AS
BOV_2019_UnitedStates_Texas_NA_SRR9643399_SAL_NB6946AA_AS	SAL_XA9927AA	FSIS11922337	SRR9643399;ILLUMINA;Paired;300;SRX6405218;;	SAL_XA9927AA	Livestock	Bovine	comminuted beef	2019				North America	United States	Texas						Dublin	I			USDA FSIS			PRJNA242847	SRP040648	SAMN12213692	SRS5063215	2019-07-11	2019-07-03	Assembled	135	189862	4960422	Salmonella enterica;96.49%	69	41537	4.1	SAL_NB6946AA_AS
BOV_2019_UnitedStates_Texas_NA_SRR9643393_SAL_NB6940AA_AS	SAL_XA9933AA	FSIS11922338	SRR9643393;ILLUMINA;Paired;300;SRX6405212;;	SAL_XA9933AA	Livestock	Bovine	comminuted beef	2019				North America	United States	Texas						Dublin	I			USDA FSIS			PRJNA242847	SRP040648	SAMN12213693	SRS5063209	2019-07-11	2019-07-03	Assembled	150	177488	4977804	Salmonella enterica;96.61%	71	43151	4.1	SAL_NB6940AA_AS
HUM_2012_UnitedStates_noReg_NA_SRR9641959_SAL_NB6861AA_AS	SAL_YA0004AA	SD_12500	SRR9641959;ILLUMINA;Paired;;SRX6403798;;	SAL_YA0004AA	Human	Human	Homo sapiens; Nebraska	2012	1			North America	United States							Dublin	I			University of Nebraska Medical Center			PRJNA541980	SRP212945	SAMN11605807	SRS5061804	2019-07-11	2019-07-03	Assembled	128	466833	4985989	Salmonella enterica;89.28%	40	81906	4.1	SAL_NB6861AA_AS
HUM_2014_UnitedStates_noReg_NA_SRR9641960_SAL_NB6860AA_AS	SAL_YA0005AA	SD_14282	SRR9641960;ILLUMINA;Paired;;SRX6403797;;	SAL_YA0005AA	Human	Human	Homo sapiens; Nebraska	2014	8			North America	United States							Dublin	I			University of Nebraska Medical Center			PRJNA541980	SRP212945	SAMN11605806	SRS5061803	2019-07-11	2019-07-03	Assembled	104	403455	4861501	Salmonella enterica;100.0%	35	8084	4.1	SAL_NB6860AA_AS
HUM_2017_UnitedStates_noReg_NA_SRR9641961_SAL_NB6859AA_AS	SAL_YA0006AA	SD_170735	SRR9641961;ILLUMINA;Paired;;SRX6403796;;	SAL_YA0006AA	Human	Human	Homo sapiens; Nebraska	2017	10			North America	United States							Dublin	I			University of Nebraska Medical Center			PRJNA541980	SRP212945	SAMN11605805	SRS5061802	2019-07-11	2019-07-03	Assembled	111	478716	4980709	Salmonella enterica;93.11%	41	7439	4.1	SAL_NB6859AA_AS
HUM_2017_UnitedStates_noReg_NA_SRR9641962_SAL_NB6858AA_AS	SAL_YA0007AA	SD_170156	SRR9641962;ILLUMINA;Paired;;SRX6403795;;	SAL_YA0007AA	Human	Human	Homo sapiens; Nebraska	2017	11			North America	United States							Dublin	I			University of Nebraska Medical Center			PRJNA541980	SRP212945	SAMN11605804	SRS5061801	2019-07-11	2019-07-03	Assembled	146	406224	4963390	Salmonella enterica;96.43%	39	7555	4.1	SAL_NB6858AA_AS
HUM_2019_UnitedStates_noReg_NA_SRR9641963_SAL_NB6857AA_AS	SAL_YA0008AA	SD_190068	SRR9641963;ILLUMINA;Paired;;SRX6403794;;	SAL_YA0008AA	Human	Human	Homo sapiens; Nebraska	2019	2			North America	United States							Dublin	I			University of Nebraska Medical Center			PRJNA541980	SRP212945	SAMN11605811	SRS5061800	2019-07-11	2019-07-03	Assembled	161	405789	4918466	Salmonella enterica;89.19%	51	179600	4.1	SAL_NB6857AA_AS
HUM_2018_UnitedStates_noReg_NA_SRR9641964_SAL_NB6856AA_AS	SAL_YA0009AA	SD_180280	SRR9641964;ILLUMINA;Paired;;SRX6403793;;	SAL_YA0009AA	Human	Human	Homo sapiens; Nebraska	2018	6			North America	United States							Dublin	I			University of Nebraska Medical Center			PRJNA541980	SRP212945	SAMN11605810	SRS5061799	2019-07-11	2019-07-03	Assembled	143	420873	4981877	Salmonella enterica;89.99%	43	6762	4.1	SAL_NB6856AA_AS
HUM_2018_UnitedStates_noReg_NA_SRR9641965_SAL_NB6855AA_AS	SAL_YA0010AA	SD_180072	SRR9641965;ILLUMINA;Paired;;SRX6403792;;	SAL_YA0010AA	Human	Human	Homo sapiens; Nebraska	2018	3			North America	United States							Dublin	I			University of Nebraska Medical Center			PRJNA541980	SRP212945	SAMN11605809	SRS5061798	2019-07-11	2019-07-03	Assembled	133	420838	4963256	Salmonella enterica;92.86%	41	8553	4.1	SAL_NB6855AA_AS
HUM_2006_UnitedStates_noReg_NA_SRR9641966_SAL_NB6854AA_AS	SAL_YA0011AA	SD_7855	SRR9641966;ILLUMINA;Paired;;SRX6403791;;	SAL_YA0011AA	Human	Human	Homo sapiens; Nebraska	2006	1			North America	United States							Dublin	I			University of Nebraska Medical Center			PRJNA541980	SRP212945	SAMN11605808	SRS5061797	2019-07-11	2019-07-03	Assembled	184	204878	5097805	Salmonella enterica;87.23%	60	9799	4.1	SAL_NB6854AA_AS
HUM_2018_UnitedStates_Nebraska_NA_SRR9641967_SAL_NB6853AA_AS	SAL_YA0012AA	SD_180610	SRR9641967;ILLUMINA;Paired;;SRX6403790;;	SAL_YA0012AA	Human	Human	Homo sapiens	2018	9			North America	United States	Nebraska						Dublin	I			University of Nebraska Medical Center			PRJNA541980	SRP212945	SAMN11620624	SRS5061796	2019-07-11	2019-07-03	Assembled	142	478715	4981399	Salmonella enterica;88.45%	38	7889	4.1	SAL_NB6853AA_AS
BOV_2018_UnitedStates_Kentucky_NA_SRR9694236_SAL_NB9208AA_AS	SAL_YA1061AA	SAL-18-VL-LA-KY-0022	SRR9694236;ILLUMINA;Paired;500;SRX6452565;;	SAL_YA1061AA	Livestock	Bovine	Lung(Bos taurus)	2018	11			North America	United States	Kentucky						Dublin	I			FDA Center for Food Safety and Applied Nutrition			PRJNA324575	SRP121363	SAMN12286871	SRS5105920	2019-07-17	2019-07-16	Assembled	120	405793	4980964	Salmonella enterica;93.11%	41	9895	4.1	SAL_NB9208AA_AS
BOV_2018_UnitedStates_NorthDakota_NA_SRR9694200_SAL_NB9185AA_AS	SAL_YA1084AA	SAL-18-VL-LA-ND-0023	SRR9694200;ILLUMINA;Paired;500;SRX6452465;;	SAL_YA1084AA	Livestock	Bovine	bovine fecal(Bos taurus)	2018	12			North America	United States	North Dakota						Dublin	I			FDA Center for Food Safety and Applied Nutrition			PRJNA324575	SRP121363	SAMN12286708	SRS5105820	2019-07-17	2019-07-16	Assembled	126	402291	4981747	Salmonella enterica;93.1%	41	9619	4.1	SAL_NB9185AA_AS
HUM_2014_UnitedStates_Maryland_NA_SRR9696673_SAL_OB0262AA_AS	SAL_YA2115AA	PNUSAS070549	SRR9696673;ILLUMINA;Paired;;SRX6454970;;	SAL_YA2115AA	Human	Human	human	2014	8			North America	United States	Maryland										PulseNet Next Generation Subtyping Methods Unit			PRJNA230403	SRP040281	SAMN12289154	SRS5107833	2019-07-17	2019-07-17	Assembled	106	392361	4959339	Salmonella enterica;93.93%	48	14876	4.1	SAL_OB0262AA_AS
BOV_2019_UnitedStates_Idaho_NA_SRR9699296_SAL_OB0477AA_AS	SAL_YA2193AA	FSIS11922316	SRR9699296;ILLUMINA;Paired;300;SRX6457375;;	SAL_YA2193AA	Livestock	Bovine	comminuted beef	2019				North America	United States	Idaho						Dublin	I			USDA FSIS			PRJNA242847	SRP040648	SAMN12289950	SRS5109332	2019-07-17	2019-07-17	Assembled	137	327650	4981576	Salmonella enterica;96.97%	46	9967	4.1	SAL_OB0477AA_AS
HUM_2019_France_noReg_EU_traces-0pdXYeh_SAL_OB1364AA_AS	SAL_YA2895AA	201904379	traces-0pdXYeh;ILLUMINA;Paired;;NA;;	SAL_YA2895AA	Human	Human		2019				Europe	France							Dublin (predicted)				F.X.Weill, Institut Pasteur							2019-07-19	2020-07-25	Assembled	71	36896	4685636	Salmonella enterica;100.0%	227	68344	4.1	SAL_OB1364AA_AS
BOV_2019_UnitedStates_Texas_NA_SRR9822899_SAL_OB3381AA_AS	SAL_YA4295AA	FSIS11922739	SRR9822899;ILLUMINA;Paired;300;SRX6579591;;	SAL_YA4295AA	Livestock	Bovine	comminuted beef	2019				North America	United States	Texas						Dublin	I			USDA FSIS			PRJNA242847	SRP040648	SAMN12349458	SRS5145302	2019-07-24	2019-07-24	Assembled	123	113949	4947427	Salmonella enterica;96.54%	99	37499	4.1	SAL_OB3381AA_AS
BOV_2019_UnitedStates_Idaho_NA_SRR9824457_SAL_OB3408AA_AS	SAL_YA4459AA	FSIS11922986	SRR9824457;ILLUMINA;Paired;300;SRX6581141;;	SAL_YA4459AA	Livestock	Bovine	comminuted beef	2019				North America	United States	Idaho						Dublin	I			USDA FSIS			PRJNA242847	SRP040648	SAMN12349547	SRS5146847	2019-07-25	2019-07-24	Assembled	145	405793	4970296	Salmonella enterica;93.94%	45	22777	4.1	SAL_OB3408AA_AS
BOV_2019_UnitedStates_Idaho_NA_SRR9824452_SAL_OB3406AA_AS	SAL_YA4461AA	FSIS11922983	SRR9824452;ILLUMINA;Paired;300;SRX6581136;;	SAL_YA4461AA	Livestock	Bovine	comminuted beef	2019				North America	United States	Idaho						Dublin	I			USDA FSIS			PRJNA242847	SRP040648	SAMN12349544	SRS5146842	2019-07-25	2019-07-24	Assembled	168	314138	4974036	Salmonella enterica;97.62%	53	39051	4.1	SAL_OB3406AA_AS
BOV_2019_UnitedStates_Idaho_NA_SRR9824451_SAL_OB3405AA_AS	SAL_YA4462AA	FSIS11922981	SRR9824451;ILLUMINA;Paired;300;SRX6581135;;	SAL_YA4462AA	Livestock	Bovine	comminuted beef	2019				North America	United States	Idaho						Dublin	I			USDA FSIS			PRJNA242847	SRP040648	SAMN12349542	SRS5146841	2019-07-25	2019-07-24	Assembled	228	478716	4961588	Salmonella enterica;90.63%	42	26021	4.1	SAL_OB3405AA_AS
BOV_2019_UnitedStates_Idaho_NA_SRR9824450_SAL_OB3404AA_AS	SAL_YA4463AA	FSIS11922980	SRR9824450;ILLUMINA;Paired;300;SRX6581134;;	SAL_YA4463AA	Livestock	Bovine	comminuted beef	2019				North America	United States	Idaho						Dublin	I			USDA FSIS			PRJNA242847	SRP040648	SAMN12349541	SRS5146840	2019-07-25	2019-07-24	Assembled	157	401848	4970327	Salmonella enterica;94.11%	47	22050	4.1	SAL_OB3404AA_AS
BOV_2019_UnitedStates_Idaho_NA_SRR9824449_SAL_OB3403AA_AS	SAL_YA4464AA	FSIS11922979	SRR9824449;ILLUMINA;Paired;300;SRX6581133;;	SAL_YA4464AA	Livestock	Bovine	comminuted beef	2019				North America	United States	Idaho						Dublin	I			USDA FSIS			PRJNA242847	SRP040648	SAMN12349540	SRS5146839	2019-07-25	2019-07-24	Assembled	216	418316	4965725	Salmonella enterica;93.55%	43	26267	4.1	SAL_OB3403AA_AS
BOV_2019_UnitedStates_Idaho_NA_SRR9824448_SAL_OB3402AA_AS	SAL_YA4465AA	FSIS11922982	SRR9824448;ILLUMINA;Paired;300;SRX6581132;;	SAL_YA4465AA	Livestock	Bovine	comminuted beef	2019				North America	United States	Idaho						Dublin	I			USDA FSIS			PRJNA242847	SRP040648	SAMN12349543	SRS5146838	2019-07-25	2019-07-24	Assembled	216	403653	4966937	Salmonella enterica;93.55%	43	22482	4.1	SAL_OB3402AA_AS
BOV_2019_UnitedStates_Idaho_NA_SRR9824446_SAL_OB3401AA_AS	SAL_YA4466AA	FSIS11922984	SRR9824446;ILLUMINA;Paired;300;SRX6581130;;	SAL_YA4466AA	Livestock	Bovine	comminuted beef	2019				North America	United States	Idaho						Dublin	I			USDA FSIS			PRJNA242847	SRP040648	SAMN12349545	SRS5146836	2019-07-25	2019-07-24	Assembled	134	321326	4968738	Salmonella enterica;97.92%	62	25811	4.1	SAL_OB3401AA_AS
BOV_2019_UnitedStates_Idaho_NA_SRR9824422_SAL_OB3400AA_AS	SAL_YA4467AA	FSIS11922985	SRR9824422;ILLUMINA;Paired;300;SRX6581108;;	SAL_YA4467AA	Livestock	Bovine	comminuted beef	2019				North America	United States	Idaho						Dublin	I			USDA FSIS			PRJNA242847	SRP040648	SAMN12349546	SRS5146814	2019-07-25	2019-07-24	Assembled	282	403774	4945322	Salmonella enterica;96.97%	44	29821	4.1	SAL_OB3400AA_AS
BOV_2009_Wales_Wales_EU_ERR4338616_SAL_OB4704AA_AS	SAL_YA4506AA	GW_S00712-09	ERR4338616;ILLUMINA;Paired;;ERX4285128;;	SAL_YA4506AA	Livestock	Bovine	CATTLE	2009				Europe	Wales	Wales	Powys					Dublin				M. Achtman		G. Wise (VLA, Weybridge)	PRJEB20997	ERP023216	SAMEA5671172	ERS3475177	2019-07-25	2019-07-25	Assembled	97	494431	4874752	Salmonella enterica;100.0%	35	6315	4.1	SAL_OB4704AA_AS
BOV_2009_England_England_EU_ERR4338649_SAL_OB4703AA_AS	SAL_YA4507AA	GW_S00738-09	ERR4338649;ILLUMINA;Paired;;ERX4285161;;	SAL_YA4507AA	Livestock	Bovine	CATTLE	2009				Europe	England	England	Norfolk					Dublin				M. Achtman		G. Wise (VLA, Weybridge)	PRJEB20997	ERP023216	SAMEA5671180	ERS3475185	2019-07-25	2019-07-25	Assembled	103	494432	4878872	Salmonella enterica;100.0%	33	6981	4.1	SAL_OB4703AA_AS
BOV_2009_England_England_EU_ERR4338302_SAL_OB4702AA_AS	SAL_YA4508AA	GW_S00743-09	ERR4338302;ILLUMINA;Paired;;ERX4284814;;	SAL_YA4508AA	Livestock	Bovine	CATTLE	2009				Europe	England	England	Derbyshire					Dublin				M. Achtman		G. Wise (VLA, Weybridge)	PRJEB20997	ERP023216	SAMEA5671188	ERS3475193	2019-07-25	2019-07-25	Assembled	90	494431	4878878	Salmonella enterica;100.0%	31	6665	4.1	SAL_OB4702AA_AS
BOV_2009_England_England_EU_ERR4338335_SAL_OB4700AA_AS	SAL_YA4510AA	GW_S00777-09	ERR4338335;ILLUMINA;Paired;;ERX4284847;;	SAL_YA4510AA	Livestock	Bovine	CATTLE	2009				Europe	England	England	Devon					Dublin				M. Achtman		G. Wise (VLA, Weybridge)	PRJEB20997	ERP023216	SAMEA5671196	ERS3475201	2019-07-25	2019-07-25	Assembled	99	560396	4879517	Salmonella enterica;100.0%	32	6524	4.1	SAL_OB4700AA_AS
BOV_2009_England_England_EU_ERR4338785_SAL_OB4699AA_AS	SAL_YA4511AA	GW_S00746-09	ERR4338785;ILLUMINA;Paired;;ERX4285297;;	SAL_YA4511AA	Livestock	Bovine	CATTLE	2009				Europe	England	England	Devon					Dublin				M. Achtman		G. Wise (VLA, Weybridge)	PRJEB20997	ERP023216	SAMEA5671605	ERS3475610	2019-07-25	2019-07-25	Assembled	89	477366	4878277	Salmonella enterica;100.0%	29	4787	4.1	SAL_OB4699AA_AS
BOV_2007_NorthernIreland_NorthernIreland_EU_ERR4400014_SAL_OB4696AA_AS	SAL_YA4514AA	BD-DU-2007-02-005209	ERR4400014;ILLUMINA;Paired;;ERX4342325;;	SAL_YA4514AA	Livestock	Bovine		2007				Europe	Northern Ireland	Northern Ireland						Dublin			1,9,12,[Vi]:g,p:-	M. Achtman		S. Strain (AFBINI)	PRJEB39546	ERP123079	SAMEA7113506	ERS4874053	2019-07-25	2019-07-25	Assembled	99	476824	4910938	Salmonella enterica;100.0%	32	6475	4.1	SAL_OB4696AA_AS
BOV_2009_England_England_EU_ERR4400016_SAL_OB4683AA_AS	SAL_YA4527AA	GW_S01395-09	ERR4400016;ILLUMINA;Paired;;ERX4342327;;	SAL_YA4527AA	Livestock	Bovine	CATTLE	2009				Europe	England	England	Devon					Dublin				M. Achtman		G. Wise (VLA, Weybridge)	PRJEB39546	ERP123079	SAMEA7113508	ERS4874055	2019-07-25	2019-07-25	Assembled	104	548885	4874682	Salmonella enterica;95.65%	31	13409	4.1	SAL_OB4683AA_AS
BOV_2009_England_England_EU_ERR4338471_SAL_OB4681AA_AS	SAL_YA4529AA	GW_S01348-09	ERR4338471;ILLUMINA;Paired;;ERX4284983;;	SAL_YA4529AA	Livestock	Bovine	CATTLE	2009				Europe	England	England	Lancashire					Dublin				M. Achtman		G. Wise (VLA, Weybridge)	PRJEB20997	ERP023216	SAMEA5671133	ERS3475139	2019-07-25	2019-07-25	Assembled	110	542182	4917724	Salmonella enterica;95.45%	29	7583	4.1	SAL_OB4681AA_AS
BOV_2009_England_England_EU_ERR4338439_SAL_OB4680AA_AS	SAL_YA4530AA	GW_S01289-09	ERR4338439;ILLUMINA;Paired;;ERX4284951;;	SAL_YA4530AA	Livestock	Bovine	CATTLE	2009				Europe	England	England	Somerset excl North					Dublin				M. Achtman		G. Wise (VLA, Weybridge)	PRJEB20997	ERP023216	SAMEA5671125	ERS3475131	2019-07-25	2019-07-25	Assembled	97	494431	4877423	Salmonella enterica;100.0%	35	6321	4.1	SAL_OB4680AA_AS
BOV_2009_England_England_EU_ERR4338529_SAL_OB4676AA_AS	SAL_YA4534AA	GW_S02144-09	ERR4338529;ILLUMINA;Paired;;ERX4285041;;	SAL_YA4534AA	Livestock	Bovine	CATTLE	2009				Europe	England	England	Dorset					Dublin				M. Achtman		G. Wise (VLA, Weybridge)	PRJEB20997	ERP023216	SAMEA5671149	ERS3475155	2019-07-25	2019-07-25	Assembled	112	494426	4868038	Salmonella enterica;100.0%	31	5766	4.1	SAL_OB4676AA_AS
BOV_2007_NorthernIreland_NorthernIreland_EU_ERR4400018_SAL_OB4609AA_AS	SAL_YA4601AA	BD-DU-2007-01-006942	ERR4400018;ILLUMINA;Paired;;ERX4342329;;	SAL_YA4601AA	Livestock	Bovine		2007				Europe	Northern Ireland	Northern Ireland						Dublin			1,9,12,[Vi]:g,p:-	M. Achtman		S. Strain (AFBINI)	PRJEB39546	ERP123079	SAMEA7113510	ERS4874057	2019-07-25	2019-07-25	Assembled	69	679862	4876122	Salmonella enterica;100.0%	32	7378	4.1	SAL_OB4609AA_AS
HUM_2001_NorthernIreland_NorthernIreland_EU_ERR4338527_SAL_OB4491AA_AS	SAL_YA4716AA	AH_01/6464	ERR4338527;ILLUMINA;Paired;;ERX4285039;;	SAL_YA4716AA	Human	Human	Faeces	2001				Europe	Northern Ireland	Northern Ireland						Dublin predicted (was Enteritidis)				M. Achtman	PT14b	J. Moore (Belfast City Hospital)	PRJEB20997	ERP023216	SAMEA5671340	ERS3475345	2019-07-25	2019-07-25	Assembled	113	560616	4871539	Salmonella enterica;100.0%	29	6334	4.1	SAL_OB4491AA_AS
BOV_2007_NorthernIreland_NorthernIreland_EU_ERR4400027_SAL_OB4463AA_AS	SAL_YA4744AA	BD-PM-2007-01-007401	ERR4400027;ILLUMINA;Paired;;ERX4342338;;	SAL_YA4744AA	Livestock	Bovine		2007				Europe	Northern Ireland	Northern Ireland						Dublin			1,9,12,[Vi]:g,p:-	M. Achtman		S. Strain (AFBINI)	PRJEB39546	ERP123079	SAMEA7113519	ERS4874066	2019-07-25	2019-07-25	Assembled	105	494431	4876595	Salmonella enterica;100.0%	31	5860	4.1	SAL_OB4463AA_AS
BOV_2009_Wales_Wales_EU_ERR4338497_SAL_OB4449AA_AS	SAL_YA4758AA	GW_S01064-09	ERR4338497;ILLUMINA;Paired;;ERX4285009;;	SAL_YA4758AA	Livestock	Bovine	CATTLE	2009				Europe	Wales	Wales	Pembrokeshire					Dublin				M. Achtman		G. Wise (VLA, Weybridge)	PRJEB20997	ERP023216	SAMEA5671140	ERS3475146	2019-07-25	2019-07-25	Assembled	92	546194	4880484	Salmonella enterica;100.0%	31	6893	4.1	SAL_OB4449AA_AS
BOV_2009_England_England_EU_ERR4338809_SAL_OB4446AA_AS	SAL_YA4761AA	GW_S01078-09	ERR4338809;ILLUMINA;Paired;;ERX4285321;;	SAL_YA4761AA	Livestock	Bovine	CATTLE	2009				Europe	England	England	Somerset excl North					Dublin				M. Achtman		G. Wise (VLA, Weybridge)	PRJEB20997	ERP023216	SAMEA5671613	ERS3475618	2019-07-25	2019-07-25	Assembled	97	494431	4984885	Salmonella enterica;83.34%	43	13012	4.1	SAL_OB4446AA_AS
BOV_2009_England_England_EU_ERR4338467_SAL_OB4355AA_AS	SAL_YA4852AA	GW_S01051-09	ERR4338467;ILLUMINA;Paired;;ERX4284979;;	SAL_YA4852AA	Livestock	Bovine	CATTLE	2009				Europe	England	England	Devon					Dublin				M. Achtman		G. Wise (VLA, Weybridge)	PRJEB20997	ERP023216	SAMEA5671132	ERS3475138	2019-07-25	2019-07-25	Assembled	101	477078	4876507	Salmonella enterica;95.65%	32	5745	4.1	SAL_OB4355AA_AS
BOV_2006_NorthernIreland_NorthernIreland_EU_ERR4401675_SAL_OB4325AA_AS	SAL_YA4882AA	BD-DU-2006-12-002356	ERR4401675;ILLUMINA;Paired;;ERX4343986;;	SAL_YA4882AA	Livestock	Bovine		2006				Europe	Northern Ireland	Northern Ireland						Dublin			1,9,12,[Vi]:g,p:-	M. Achtman		S. Strain (AFBINI)	PRJEB39546	ERP123079	SAMEA7115169	ERS4875714	2019-07-25	2019-07-25	Assembled	99	494441	4879066	Salmonella enterica;100.0%	33	6608	4.1	SAL_OB4325AA_AS
BOV_2006_NorthernIreland_NorthernIreland_EU_ERR4399118_SAL_OB4324AA_AS	SAL_YA4883AA	BD-OM-2006-12-001764	ERR4399118;ILLUMINA;Paired;;ERX4341429;;	SAL_YA4883AA	Livestock	Bovine		2006				Europe	Northern Ireland	Northern Ireland						Dublin			1,9,12,[Vi]:g,p:-	M. Achtman		S. Strain (AFBINI)	PRJEB39546	ERP123079	SAMEA7112608	ERS4873157	2019-07-25	2019-07-25	Assembled	93	494431	4876612	Salmonella enterica;100.0%	35	6178	4.1	SAL_OB4324AA_AS
BOV_2006_NorthernIreland_NorthernIreland_EU_ERR4401045_SAL_OB4323AA_AS	SAL_YA4884AA	BD-OM-2006-12-002191	ERR4401045;ILLUMINA;Paired;;ERX4343356;;	SAL_YA4884AA	Livestock	Bovine		2006				Europe	Northern Ireland	Northern Ireland						Dublin			1,9,12,[Vi]:g,p:-	M. Achtman		S. Strain (AFBINI)	PRJEB39546	ERP123079	SAMEA7114538	ERS4875084	2019-07-25	2019-07-25	Assembled	107	494431	4876602	Salmonella enterica;100.0%	34	6345	4.1	SAL_OB4323AA_AS
BOV_2009_England_England_EU_ERR4338372_SAL_OB4241AA_AS	SAL_YA4934AA	GW_S01203-09	ERR4338372;ILLUMINA;Paired;;ERX4284884;;	SAL_YA4934AA	Livestock	Bovine	CATTLE	2009				Europe	England	England	Staffordshire					Dublin				M. Achtman		G. Wise (VLA, Weybridge)	PRJEB20997	ERP023216	SAMEA5671205	ERS3475210	2019-07-25	2019-07-25	Assembled	107	494431	4955968	Salmonella enterica;95.65%	36	6534	4.1	SAL_OB4241AA_AS
BOV_2009_England_England_EU_ERR4338653_SAL_OB4109AA_AS	SAL_YA5007AA	GW_S01145-09	ERR4338653;ILLUMINA;Paired;;ERX4285165;;	SAL_YA5007AA	Livestock	Bovine	CATTLE	2009				Europe	England	England	Devon					Dublin				M. Achtman		G. Wise (VLA, Weybridge)	PRJEB20997	ERP023216	SAMEA5671181	ERS3475186	2019-07-25	2019-07-25	Assembled	97	494431	4863782	Salmonella enterica;100.0%	31	5846	4.1	SAL_OB4109AA_AS
BOV_2009_England_England_EU_ERR4338306_SAL_OB4108AA_AS	SAL_YA5008AA	GW_S01146-09	ERR4338306;ILLUMINA;Paired;;ERX4284818;;	SAL_YA5008AA	Livestock	Bovine	CATTLE	2009				Europe	England	England	Cornwall and Isles of Scilly					Dublin				M. Achtman		G. Wise (VLA, Weybridge)	PRJEB20997	ERP023216	SAMEA5671189	ERS3475194	2019-07-25	2019-07-25	Assembled	100	546526	4883203	Salmonella enterica;100.0%	28	6894	4.1	SAL_OB4108AA_AS
BOV_2009_England_England_EU_ERR4338587_SAL_OB4106AA_AS	SAL_YA5010AA	GW_S01121-09	ERR4338587;ILLUMINA;Paired;;ERX4285099;;	SAL_YA5010AA	Livestock	Bovine	CATTLE	2009				Europe	England	England	Somerset excl North					Dublin				M. Achtman		G. Wise (VLA, Weybridge)	PRJEB20997	ERP023216	SAMEA5671164	ERS3475170	2019-07-25	2019-07-25	Assembled	106	476925	4876854	Salmonella enterica;100.0%	35	5723	4.1	SAL_OB4106AA_AS
BOV_2009_England_England_EU_ERR4338525_SAL_OB4102AA_AS	SAL_YA5014AA	GW_S01084-09	ERR4338525;ILLUMINA;Paired;;ERX4285037;;	SAL_YA5014AA	Livestock	Bovine	CATTLE	2009				Europe	England	England	Devon					Dublin				M. Achtman		G. Wise (VLA, Weybridge)	PRJEB20997	ERP023216	SAMEA5671148	ERS3475154	2019-07-25	2019-07-25	Assembled	94	494431	4868140	Salmonella enterica;100.0%	32	5782	4.1	SAL_OB4102AA_AS
BOV_2009_England_England_EU_ERR4338555_SAL_OB4100AA_AS	SAL_YA5016AA	GW_S01103-09	ERR4338555;ILLUMINA;Paired;;ERX4285067;;	SAL_YA5016AA	Livestock	Bovine	CATTLE	2009				Europe	England	England	Somerset excl North					Dublin				M. Achtman		G. Wise (VLA, Weybridge)	PRJEB20997	ERP023216	SAMEA5671156	ERS3475162	2019-07-25	2019-07-25	Assembled	116	494431	4875470	Salmonella enterica;95.65%	32	9454	4.1	SAL_OB4100AA_AS
BOV_2009_England_England_EU_ERR4338339_SAL_OB3969AA_AS	SAL_YA5146AA	GW_S01149-09	ERR4338339;ILLUMINA;Paired;;ERX4284851;;	SAL_YA5146AA	Livestock	Bovine	CATTLE	2009				Europe	England	England	Somerset excl North					Dublin				M. Achtman		G. Wise (VLA, Weybridge)	PRJEB20997	ERP023216	SAMEA5671197	ERS3475202	2019-07-25	2019-07-25	Assembled	111	494431	4876754	Salmonella enterica;100.0%	32	6539	4.1	SAL_OB3969AA_AS
BOV_2009_Wales_Wales_EU_ERR4338404_SAL_OB3966AA_AS	SAL_YA5149AA	GW_S01284-09	ERR4338404;ILLUMINA;Paired;;ERX4284916;;	SAL_YA5149AA	Livestock	Bovine	CATTLE	2009				Europe	Wales	Wales	Pembrokeshire					Dublin				M. Achtman		G. Wise (VLA, Weybridge)	PRJEB20997	ERP023216	SAMEA5671213	ERS3475218	2019-07-25	2019-07-25	Assembled	105	476081	4882333	Salmonella enterica;96.0%	39	9862	4.1	SAL_OB3966AA_AS
BOV_2009_England_England_EU_ERR4338620_SAL_OB3737AA_AS	SAL_YA5207AA	GW_S01123-09	ERR4338620;ILLUMINA;Paired;;ERX4285132;;	SAL_YA5207AA	Livestock	Bovine	CATTLE	2009				Europe	England	England	Somerset excl North					Dublin				M. Achtman		G. Wise (VLA, Weybridge)	PRJEB20997	ERP023216	SAMEA5671173	ERS3475178	2019-07-25	2019-07-25	Assembled	86	476942	4877889	Salmonella enterica;100.0%	33	7203	4.1	SAL_OB3737AA_AS
BOV_2006_NorthernIreland_NorthernIreland_EU_ERR4400055_SAL_OB3704AA_AS	SAL_YA5240AA	BD-PM-2006-12-006916	ERR4400055;ILLUMINA;Paired;;ERX4342366;;	SAL_YA5240AA	Livestock	Bovine		2006				Europe	Northern Ireland	Northern Ireland						Dublin			1,9,12,[Vi]:g,p:-	M. Achtman		S. Strain (AFBINI)	PRJEB39546	ERP123079	SAMEA7113547	ERS4874094	2019-07-25	2019-07-25	Assembled	97	494431	4876462	Salmonella enterica;100.0%	31	5778	4.1	SAL_OB3704AA_AS
BOV_2006_NorthernIreland_NorthernIreland_EU_ERR4400928_SAL_OB3703AA_AS	SAL_YA5241AA	BD-OM-2006-12-006859	ERR4400928;ILLUMINA;Paired;;ERX4343239;;	SAL_YA5241AA	Livestock	Bovine		2006				Europe	Northern Ireland	Northern Ireland						Dublin			1,9,12,[Vi]:g,p:-	M. Achtman		S. Strain (AFBINI)	PRJEB39546	ERP123079	SAMEA7114421	ERS4874967	2019-07-25	2019-07-25	Assembled	103	494449	4945769	Salmonella enterica;95.83%	33	7025	4.1	SAL_OB3703AA_AS
BOV_2006_NorthernIreland_NorthernIreland_EU_ERR4400293_SAL_OB3702AA_AS	SAL_YA5242AA	BD-DU-2006-12-006854	ERR4400293;ILLUMINA;Paired;;ERX4342604;;	SAL_YA5242AA	Livestock	Bovine		2006				Europe	Northern Ireland	Northern Ireland						Dublin			1,9,12,[Vi]:g,p:-	M. Achtman		S. Strain (AFBINI)	PRJEB39546	ERP123079	SAMEA7113785	ERS4874332	2019-07-25	2019-07-25	Assembled	93	473958	5196516	Salmonella enterica;77.42%	40	12717	4.1	SAL_OB3702AA_AS
BOV_2009_England_England_EU_ERR4338400_SAL_OB3674AA_AS	SAL_YA5270AA	GW_S00898-09	ERR4338400;ILLUMINA;Paired;;ERX4284912;;	SAL_YA5270AA	Livestock	Bovine	CATTLE	2009				Europe	England	England	North Yorkshire					Dublin				M. Achtman		G. Wise (VLA, Weybridge)	PRJEB20997	ERP023216	SAMEA5671212	ERS3475217	2019-07-25	2019-07-25	Assembled	98	494430	4957761	Salmonella enterica;95.65%	32	5940	4.1	SAL_OB3674AA_AS
BOV_2009_England_England_EU_ERR4338435_SAL_OB3604AA_AS	SAL_YA5340AA	GW_S00925-09	ERR4338435;ILLUMINA;Paired;;ERX4284947;;	SAL_YA5340AA	Livestock	Bovine	CATTLE	2009				Europe	England	England	Lancashire					Dublin				M. Achtman		G. Wise (VLA, Weybridge)	PRJEB20997	ERP023216	SAMEA5671124	ERS3475130	2019-07-25	2019-07-25	Assembled	98	678840	4831676	Salmonella enterica;100.0%	28	6389	4.1	SAL_OB3604AA_AS
BOV_2019_UnitedStates_Idaho_NA_SRR9829557_SAL_OB3881AA_AS	SAL_YA5372AA	FSIS11922993	SRR9829557;ILLUMINA;Paired;300;SRX6586071;;	SAL_YA5372AA	Livestock	Bovine	comminuted beef	2019				North America	United States	Idaho						Dublin	I			USDA FSIS			PRJNA242847	SRP040648	SAMN12358268	SRS5151766	2019-07-25	2019-07-24	Assembled	127	151920	4953530	Salmonella enterica;97.3%	85	48276	4.1	SAL_OB3881AA_AS
BOV_2019_UnitedStates_Idaho_NA_SRR9829556_SAL_OB3880AA_AS	SAL_YA5373AA	FSIS11922992	SRR9829556;ILLUMINA;Paired;300;SRX6586070;;	SAL_YA5373AA	Livestock	Bovine	comminuted beef	2019				North America	United States	Idaho						Dublin	I			USDA FSIS			PRJNA242847	SRP040648	SAMN12358267	SRS5151765	2019-07-25	2019-07-24	Assembled	85	80102	4944426	Salmonella enterica;98.29%	130	46424	4.1	SAL_OB3880AA_AS
BOV_2019_UnitedStates_Idaho_NA_SRR9829555_SAL_OB3879AA_AS	SAL_YA5374AA	FSIS11922988	SRR9829555;ILLUMINA;Paired;300;SRX6586069;;	SAL_YA5374AA	Livestock	Bovine	comminuted beef	2019				North America	United States	Idaho						Dublin	I			USDA FSIS			PRJNA242847	SRP040648	SAMN12358263	SRS5151764	2019-07-25	2019-07-24	Assembled	96	92049	4952234	Salmonella enterica;98.13%	119	43886	4.1	SAL_OB3879AA_AS
BOV_2019_UnitedStates_Idaho_NA_SRR9829553_SAL_OB3877AA_AS	SAL_YA5376AA	FSIS11922998	SRR9829553;ILLUMINA;Paired;300;SRX6586067;;	SAL_YA5376AA	Livestock	Bovine	comminuted beef	2019				North America	United States	Idaho						Dublin	I			USDA FSIS			PRJNA242847	SRP040648	SAMN12358273	SRS5151762	2019-07-25	2019-07-24	Assembled	123	139962	4956404	Salmonella enterica;97.19%	83	47684	4.1	SAL_OB3877AA_AS
BOV_2019_UnitedStates_Idaho_NA_SRR9829552_SAL_OB3876AA_AS	SAL_YA5377AA	FSIS11922994	SRR9829552;ILLUMINA;Paired;300;SRX6586066;;	SAL_YA5377AA	Livestock	Bovine	comminuted beef	2019				North America	United States	Idaho						Dublin	I			USDA FSIS			PRJNA242847	SRP040648	SAMN12358269	SRS5151761	2019-07-25	2019-07-24	Assembled	108	96835	4956172	Salmonella enterica;96.97%	114	50248	4.1	SAL_OB3876AA_AS
BOV_2019_UnitedStates_Idaho_NA_SRR9829551_SAL_OB3875AA_AS	SAL_YA5378AA	FSIS11922991	SRR9829551;ILLUMINA;Paired;300;SRX6586065;;	SAL_YA5378AA	Livestock	Bovine	comminuted beef	2019				North America	United States	Idaho						Dublin	I			USDA FSIS			PRJNA242847	SRP040648	SAMN12358266	SRS5151760	2019-07-25	2019-07-24	Assembled	108	154161	4961505	Salmonella enterica;96.88%	77	40461	4.1	SAL_OB3875AA_AS
BOV_2019_UnitedStates_Idaho_NA_SRR9829550_SAL_OB3874AA_AS	SAL_YA5379AA	FSIS11922996	SRR9829550;ILLUMINA;Paired;300;SRX6586064;;	SAL_YA5379AA	Livestock	Bovine	comminuted beef	2019				North America	United States	Idaho						Dublin	I			USDA FSIS			PRJNA242847	SRP040648	SAMN12358271	SRS5151759	2019-07-25	2019-07-24	Assembled	118	228275	4934328	Salmonella enterica;98.44%	74	46093	4.1	SAL_OB3874AA_AS
BOV_2019_UnitedStates_Idaho_NA_SRR9829549_SAL_OB3873AA_AS	SAL_YA5380AA	FSIS11922995	SRR9829549;ILLUMINA;Paired;300;SRX6586063;;	SAL_YA5380AA	Livestock	Bovine	comminuted beef	2019				North America	United States	Idaho						Dublin	I			USDA FSIS			PRJNA242847	SRP040648	SAMN12358270	SRS5151758	2019-07-25	2019-07-24	Assembled	130	136167	4960745	Salmonella enterica;95.37%	77	44272	4.1	SAL_OB3873AA_AS
BOV_2019_UnitedStates_Idaho_NA_SRR9829548_SAL_OB3872AA_AS	SAL_YA5381AA	FSIS11922987	SRR9829548;ILLUMINA;Paired;300;SRX6586062;;	SAL_YA5381AA	Livestock	Bovine	comminuted beef	2019				North America	United States	Idaho						Dublin	I			USDA FSIS			PRJNA242847	SRP040648	SAMN12358262	SRS5151757	2019-07-25	2019-07-24	Assembled	177	143189	4955543	Salmonella enterica;97.02%	77	62604	4.1	SAL_OB3872AA_AS
BOV_2019_UnitedStates_Idaho_NA_SRR9829547_SAL_OB3871AA_AS	SAL_YA5382AA	FSIS11922997	SRR9829547;ILLUMINA;Paired;300;SRX6586061;;	SAL_YA5382AA	Livestock	Bovine	comminuted beef	2019				North America	United States	Idaho						Dublin	I			USDA FSIS			PRJNA242847	SRP040648	SAMN12358272	SRS5151756	2019-07-25	2019-07-24	Assembled	147	405802	4962157	Salmonella enterica;96.07%	63	51256	4.1	SAL_OB3871AA_AS
BOV_2019_UnitedStates_Idaho_NA_SRR9829546_SAL_OB3870AA_AS	SAL_YA5383AA	FSIS11922990	SRR9829546;ILLUMINA;Paired;300;SRX6586060;;	SAL_YA5383AA	Livestock	Bovine	comminuted beef	2019				North America	United States	Idaho						Dublin	I			USDA FSIS			PRJNA242847	SRP040648	SAMN12358265	SRS5151755	2019-07-25	2019-07-24	Assembled	89	90929	4950022	Salmonella enterica;98.16%	123	39026	4.1	SAL_OB3870AA_AS
BOV_2019_UnitedStates_Idaho_NA_SRR9829545_SAL_OB3869AA_AS	SAL_YA5384AA	FSIS11922989	SRR9829545;ILLUMINA;Paired;300;SRX6586059;;	SAL_YA5384AA	Livestock	Bovine	comminuted beef	2019				North America	United States	Idaho						Dublin	I			USDA FSIS			PRJNA242847	SRP040648	SAMN12358264	SRS5151754	2019-07-25	2019-07-24	Assembled	194	361817	4979831	Salmonella enterica;91.17%	45	34382	4.1	SAL_OB3869AA_AS
BOV_2019_UnitedStates_California_NA_SRR9856888_SAL_OB6010AA_AS	SAL_YA6594AA	FSIS31902352	SRR9856888;ILLUMINA;Paired;300;SRX6610738;;	SAL_YA6594AA	Livestock	Bovine	product-raw-intact-beef	2019				North America	United States	California						Dublin	I			USDA FSIS			PRJNA242847	SRP040648	SAMN12391909	SRS5174967	2019-07-30	2019-07-29	Assembled	155	268850	4878557	Salmonella enterica;100.0%	39	27499	4.1	SAL_OB6010AA_AS
HUM_2019_France_noReg_EU_traces-0sfXDzZ_SAL_OB6649AA_AS	SAL_YA6791AA	201904722-redeposit	traces-0FoPEJf;ILLUMINA;Paired;;NA;;,traces-0sfXDzZ;ILLUMINA;Paired;;NA;;,traces-0rQxbyQ;ILLUMINA;Paired;;NA;;	SAL_YA6791AA	Human	Human		2019				Europe	France							Dublin (predicted)				F.X.Weill, Institut Pasteur							2019-08-02	2020-08-08	Assembled	182	84558	4785517	Salmonella enterica;100.0%	96	65557	4.1	SAL_OB6649AA_AS
HUM_2019_France_noReg_EU_traces-0fobxqG_SAL_OB9654AA_AS	SAL_YA7741AA	201905096-redeposit	traces-0fobxqG;ILLUMINA;Paired;;NA;;	SAL_YA7741AA	Human	Human		2019				Europe	France							Dublin (predicted)				F.X.Weill, Institut Pasteur							2019-08-09	2020-08-15	Assembled	186	191917	4838808	Salmonella enterica;100.0%	54	34531	4.1	SAL_OB9654AA_AS
BOV_2019_UnitedStates_Texas_NA_SRR9943138_SAL_PB1302AA_AS	SAL_YA7929AA	FSIS11923626	SRR9943138;ILLUMINA;Paired;300;SRX6691686;;	SAL_YA7929AA	Livestock	Bovine	comminuted beef	2019				North America	United States	Texas						Dublin	I			USDA FSIS			PRJNA242847	SRP040648	SAMN12546874	SRS5249193	2019-08-12	2019-08-10	Assembled	136	389705	4879601	Salmonella enterica;100.0%	41	15059	4.1	SAL_PB1302AA_AS
HUM_2019_France_noReg_EU_traces-0koDVrF_SAL_PB1664AA_AS	SAL_YA7977AA	201905417	traces-0koDVrF;ILLUMINA;Paired;;NA;;,traces-0cejHzb;ILLUMINA;Paired;;NA;;,traces-0MCfKnA;ILLUMINA;Paired;;NA;;	SAL_YA7977AA	Human	Human		2019				Europe	France							Dublin (predicted)				F.X.Weill, Institut Pasteur							2019-08-13	2020-08-19	Assembled	114	59981	4572484	Salmonella enterica;100.0%	125	54707	4.1	SAL_PB1664AA_AS
HUM_2019_France_noReg_EU_traces-0sARAnr_SAL_PB2218AA_AS	SAL_YA8028AA	201905237	traces-0sARAnr;ILLUMINA;Paired;;NA;;	SAL_YA8028AA	Human	Human		2019				Europe	France							Dublin (predicted)				F.X.Weill, Institut Pasteur							2019-08-14	2020-08-20	Assembled	113	59901	4720719	Salmonella enterica;98.61%	149	64059	4.1	SAL_PB2218AA_AS
HUM_2019_France_noReg_EU_traces-0aUGlNj_SAL_PB2219AA_AS	SAL_YA8029AA	201905212	traces-0aUGlNj;ILLUMINA;Paired;;NA;;	SAL_YA8029AA	Human	Human		2019				Europe	France							Dublin (predicted)				F.X.Weill, Institut Pasteur							2019-08-14	2020-08-20	Assembled	173	67696	4745777	Salmonella enterica;100.0%	102	67389	4.1	SAL_PB2219AA_AS
HUM_2019_France_noReg_EU_traces-0LunawU_SAL_PB4708AA_AS	SAL_YA8365AA	201905538	traces-0LunawU;ILLUMINA;Paired;;NA;;	SAL_YA8365AA	Human	Human		2019				Europe	France							Dublin (predicted)				F.X.Weill, Institut Pasteur							2019-08-19	2020-08-25	Assembled	132	66075	4712004	Salmonella enterica;100.0%	122	59159	4.1	SAL_PB4708AA_AS
HUM_2019_France_noReg_EU_traces-0KEoFYO_SAL_PB6722AA_AS	SAL_YA9330AA	201900671	traces-0KEoFYO;ILLUMINA;Paired;;NA;;	SAL_YA9330AA	Human	Human		2019				Europe	France							Dublin (predicted)				F.X.Weill, Institut Pasteur							2019-08-23	2020-08-29	Assembled	138	115847	4846433	Salmonella enterica;98.44%	70	41222	4.1	SAL_PB6722AA_AS
HUM_2019_France_noReg_EU_traces-0nqwxfZ_SAL_PB6731AA_AS	SAL_YA9339AA	201902217	traces-0nqwxfZ;ILLUMINA;Paired;;NA;;	SAL_YA9339AA	Human	Human		2019				Europe	France							Dublin (predicted)				F.X.Weill, Institut Pasteur							2019-08-23	2020-08-29	Assembled	121	62122	4719417	Salmonella enterica;100.0%	140	57960	4.1	SAL_PB6731AA_AS
HUM_2019_France_noReg_EU_traces-0jOmDuV_SAL_PB6751AA_AS	SAL_YA9359AA	201903295	traces-0jOmDuV;ILLUMINA;Paired;;NA;;	SAL_YA9359AA	Human	Human		2019				Europe	France							Dublin (predicted)				F.X.Weill, Institut Pasteur							2019-08-23	2020-08-29	Assembled	73	30737	4629201	Salmonella enterica;100.0%	289	65369	4.1	SAL_PB6751AA_AS
BOV_2019_UnitedStates_Wisconsin_NA_SRR10013299_SAL_PB7079AA_AS	SAL_YA9474AA	FSIS11924043	SRR10013299;ILLUMINA;Paired;500;SRX6751429;;	SAL_YA9474AA	Livestock	Bovine	comminuted beef	2019				North America	United States	Wisconsin						Dublin	I			USDA FSIS			PRJNA242847	SRP040648	SAMN12621397	SRS5301482	2019-08-24	2019-08-23	Assembled	145	116015	4925774	Salmonella enterica;97.54%	89	63239	4.1	SAL_PB7079AA_AS
BOV_2019_UnitedStates_Idaho_NA_SRR10013295_SAL_PB7075AA_AS	SAL_YA9478AA	FSIS11924044	SRR10013295;ILLUMINA;Paired;500;SRX6751425;;	SAL_YA9478AA	Livestock	Bovine	comminuted beef	2019				North America	United States	Idaho						Dublin	I			USDA FSIS			PRJNA242847	SRP040648	SAMN12621398	SRS5301478	2019-08-24	2019-08-23	Assembled	119	116790	4940851	Salmonella enterica;97.59%	91	49467	4.1	SAL_PB7075AA_AS
BOV_2019_UnitedStates_California_NA_SRR10027930_SAL_PB9560AA_AS	SAL_ZA0049AA	FSIS11924050	SRR10027556;ILLUMINA;Paired;300;SRX6763786;;,SRR10027552;ILLUMINA;Paired;300;SRX6763782;;,SRR10027930;ILLUMINA;Paired;300;SRX6764160;;	SAL_ZA0049AA	Livestock	Bovine	comminuted beef	2019				North America	United States	California						Dublin	I			University of Maryland Institute for Genome Sciences			PRJNA242847	SRP040648	SAMN12628431	SRS5311905	2019-08-28	2019-08-28	Assembled	157	475167	4961179	Salmonella enterica;97.06%	45	28020	4.1	SAL_PB9560AA_AS
BOV_2019_UnitedStates_California_NA_SRR10027639_SAL_PB9557AA_AS	SAL_ZA0050AA	FSIS11924052	SRR10027555;ILLUMINA;Paired;300;SRX6763785;;,SRR10027554;ILLUMINA;Paired;300;SRX6763784;;,SRR10027639;ILLUMINA;Paired;300;SRX6763869;;	SAL_ZA0050AA	Livestock	Bovine	comminuted beef	2019				North America	United States	California						Dublin	I			University of Maryland Institute for Genome Sciences			PRJNA242847	SRP040648	SAMN12628433	SRS5311907	2019-08-28	2019-08-28	Assembled	159	478728	4934534	Salmonella enterica;96.88%	41	25905	4.1	SAL_PB9557AA_AS
BOV_2019_UnitedStates_California_NA_SRR10027407_SAL_PB9541AA_AS	SAL_ZA0056AA	FSIS11924051	SRR10027402;ILLUMINA;Paired;300;SRX6763632;;,SRR10027407;ILLUMINA;Paired;300;SRX6763637;;	SAL_ZA0056AA	Livestock	Bovine	comminuted beef	2019				North America	United States	California						Dublin	I			University of Maryland Institute for Genome Sciences			PRJNA242847	SRP040648	SAMN12628432	SRS5311763	2019-08-28	2019-08-28	Assembled	160	420874	4961814	Salmonella enterica;96.67%	39	16674	4.1	SAL_PB9541AA_AS
BOV_2019_UnitedStates_Wisconsin_NA_SRR10027107_SAL_PB9529AA_AS	SAL_ZA0063AA	FSIS11924042	SRR10027107;ILLUMINA;Paired;500;SRX6763395;;,SRR10027172;ILLUMINA;Paired;500;SRX6763446;;	SAL_ZA0063AA	Livestock	Bovine	comminuted beef	2019				North America	United States	Wisconsin						Dublin	I			United States Department of Agriculture, Food Safety and Inspection Service			PRJNA242847	SRP040648	SAMN12621396	SRS5311554	2019-08-28	2019-08-27	Assembled	137	82513	4924365	Salmonella enterica;96.58%	130	70213	4.1	SAL_PB9529AA_AS
BOV_2019_UnitedStates_Colorado_NA_SRR10028757_SAL_PB9700AA_AS	SAL_ZA0093AA	FSIS21925135	SRR10028757;ILLUMINA;Paired;300;SRX6764987;;,SRR10029611;ILLUMINA;Paired;300;SRX6765816;;	SAL_ZA0093AA	Livestock	Bovine	product-raw-intact-beef	2019				North America	United States	Colorado						Enteritidis	I			United States Department of Agriculture, Food Safety and Inspection Service			PRJNA242847	SRP040648	SAMN12620781	SRS5313096	2019-08-29	2019-08-28	Assembled	156	351380	4980666	Salmonella enterica;93.94%	45	33439	4.1	SAL_PB9700AA_AS
BOV_2019_UnitedStates_Minnesota_NA_SRR10032843_SAL_QB0054AA_AS	SAL_ZA0112AA	FSIS11924217	SRR10032843;ILLUMINA;Paired;300;SRX6768168;;	SAL_ZA0112AA	Livestock	Bovine	comminuted beef	2019				North America	United States	Minnesota						Dublin	I			USDA FSIS			PRJNA242847	SRP040648	SAMN12649008	SRS5316060	2019-08-29	2019-08-29	Assembled	122	129510	4967964	Salmonella enterica;98.81%	95	45463	4.1	SAL_QB0054AA_AS
HUM_2019_UnitedKingdom_noReg_EU_SRR10032574_SAL_QB0014AA_AS	SAL_ZA0150AA	794982	SRR10032574;ILLUMINA;Paired;;SRX6767911;;	SAL_ZA0150AA	Human	Human	Homo sapiens; human	2019	8			Europe	United Kingdom							Dublin	I			Public Health England			PRJNA248792	SRP042645	SAMN12648910	SRS5315803	2019-08-29	2019-08-29	Assembled	135	301668	4874597	Salmonella enterica;100.0%	42	3929	4.1	SAL_QB0014AA_AS
BOV_1999_Denmark_noReg_EU_ERR3491424_SAL_QB0266AA_AS	SAL_ZA0239AA	JEO5187	ERR3491424;ILLUMINA;Paired;700;ERX3512680;;	SAL_ZA0239AA	Livestock	Bovine	Bos taurus; cattle	1999				Europe	Denmark							Dublin	I			UNIVERSITY OF COPENHAGEN			PRJEB26501	ERP108493	SAMEA5884214	ERS3672669	2019-08-29	2019-08-29	Assembled	132	477089	4883793	Salmonella enterica;95.65%	37	11342	4.1	SAL_QB0266AA_AS
BOV_1999_Denmark_noReg_EU_ERR3491423_SAL_QB0265AA_AS	SAL_ZA0240AA	JEO5186	ERR3491423;ILLUMINA;Paired;700;ERX3512679;;	SAL_ZA0240AA	Livestock	Bovine	Bos taurus; cattle	1999				Europe	Denmark							Dublin	I			UNIVERSITY OF COPENHAGEN			PRJEB26501	ERP108493	SAMEA5884213	ERS3672668	2019-08-29	2019-08-29	Assembled	105	477914	4973541	Salmonella enterica;96.3%	33	10425	4.1	SAL_QB0265AA_AS
BOV_1999_Denmark_noReg_EU_ERR3491422_SAL_QB0264AA_AS	SAL_ZA0241AA	JEO5185	ERR3491422;ILLUMINA;Paired;700;ERX3512678;;	SAL_ZA0241AA	Livestock	Bovine	Bos taurus; cattle	1999				Europe	Denmark							Dublin	I			UNIVERSITY OF COPENHAGEN			PRJEB26501	ERP108493	SAMEA5884212	ERS3672667	2019-08-29	2019-08-29	Assembled	47	369252	4884482	Salmonella enterica;96.77%	36	18251	4.1	SAL_QB0264AA_AS
BOV_1999_Denmark_noReg_EU_ERR3491421_SAL_QB0263AA_AS	SAL_ZA0242AA	JEO5184	ERR3491421;ILLUMINA;Paired;700;ERX3512677;;	SAL_ZA0242AA	Livestock	Bovine	Bos taurus; cattle	1999				Europe	Denmark							Dublin	I			UNIVERSITY OF COPENHAGEN			PRJEB26501	ERP108493	SAMEA5884211	ERS3672666	2019-08-29	2019-08-29	Assembled	97	494441	4873286	Salmonella enterica;100.0%	30	8024	4.1	SAL_QB0263AA_AS
BOV_2000_Denmark_noReg_EU_ERR3491420_SAL_QB0262AA_AS	SAL_ZA0243AA	JEO5183	ERR3491420;ILLUMINA;Paired;700;ERX3512676;;	SAL_ZA0243AA	Livestock	Bovine	Bos taurus; cattle	2000				Europe	Denmark							Dublin	I			UNIVERSITY OF COPENHAGEN			PRJEB26501	ERP108493	SAMEA5884210	ERS3672665	2019-08-29	2019-08-29	Assembled	120	477057	4882761	Salmonella enterica;96.16%	36	11066	4.1	SAL_QB0262AA_AS
BOV_2004_Denmark_noReg_EU_ERR3491419_SAL_QB0261AA_AS	SAL_ZA0244AA	JEO5182	ERR3491419;ILLUMINA;Paired;700;ERX3512675;;	SAL_ZA0244AA	Livestock	Bovine	Bos taurus; cattle	2004				Europe	Denmark							Dublin	I			UNIVERSITY OF COPENHAGEN			PRJEB26501	ERP108493	SAMEA5884209	ERS3672664	2019-08-29	2019-08-29	Assembled	92	417402	4879345	Salmonella enterica;100.0%	32	8458	4.1	SAL_QB0261AA_AS
BOV_2003_Denmark_noReg_EU_ERR3491418_SAL_QB0260AA_AS	SAL_ZA0245AA	JEO5181	ERR3491418;ILLUMINA;Paired;700;ERX3512674;;	SAL_ZA0245AA	Livestock	Bovine	Bos taurus; cattle	2003				Europe	Denmark							Dublin	I			UNIVERSITY OF COPENHAGEN			PRJEB26501	ERP108493	SAMEA5884208	ERS3672663	2019-08-29	2019-08-29	Assembled	63	493911	4878828	Salmonella enterica;100.0%	30	8601	4.1	SAL_QB0260AA_AS
BOV_2002_Denmark_noReg_EU_ERR3491417_SAL_QB0259AA_AS	SAL_ZA0246AA	JEO5180	ERR3491417;ILLUMINA;Paired;700;ERX3512673;;	SAL_ZA0246AA	Livestock	Bovine	Bos taurus; cattle	2002				Europe	Denmark							Dublin	I			UNIVERSITY OF COPENHAGEN			PRJEB26501	ERP108493	SAMEA5884207	ERS3672662	2019-08-29	2019-08-29	Assembled	68	405793	4890258	Salmonella enterica;100.0%	33	19783	4.1	SAL_QB0259AA_AS
BOV_2002_Denmark_noReg_EU_ERR3491416_SAL_QB0258AA_AS	SAL_ZA0247AA	JEO5179	ERR3491416;ILLUMINA;Paired;700;ERX3512672;;	SAL_ZA0247AA	Livestock	Bovine	Bos taurus; cattle	2002				Europe	Denmark							Dublin	I			UNIVERSITY OF COPENHAGEN			PRJEB26501	ERP108493	SAMEA5884206	ERS3672661	2019-08-29	2019-08-29	Assembled	62	405628	4882604	Salmonella enterica;96.55%	36	12258	4.1	SAL_QB0258AA_AS
BOV_2004_Denmark_noReg_EU_ERR3491415_SAL_QB0257AA_AS	SAL_ZA0248AA	JEO5178	ERR3491415;ILLUMINA;Paired;700;ERX3512671;;	SAL_ZA0248AA	Livestock	Bovine	Bos taurus; cattle	2004				Europe	Denmark							Dublin	I			UNIVERSITY OF COPENHAGEN			PRJEB26501	ERP108493	SAMEA5884205	ERS3672660	2019-08-29	2019-08-29	Assembled	78	405787	5019298	Salmonella enterica;89.29%	35	60831	4.1	SAL_QB0257AA_AS
BOV_2002_Denmark_noReg_EU_ERR3491414_SAL_QB0256AA_AS	SAL_ZA0249AA	JEO5177	ERR3491414;ILLUMINA;Paired;700;ERX3512670;;	SAL_ZA0249AA	Livestock	Bovine	Bos taurus; cattle	2002				Europe	Denmark							Dublin	I			UNIVERSITY OF COPENHAGEN			PRJEB26501	ERP108493	SAMEA5884204	ERS3672659	2019-08-29	2019-08-29	Assembled	60	679994	4882898	Salmonella enterica;95.45%	27	12213	4.1	SAL_QB0256AA_AS
BOV_2002_Denmark_noReg_EU_ERR3491413_SAL_QB0255AA_AS	SAL_ZA0250AA	JEO5176	ERR3491413;ILLUMINA;Paired;700;ERX3512669;;	SAL_ZA0250AA	Livestock	Bovine	Bos taurus; cattle	2002				Europe	Denmark							Dublin	I			UNIVERSITY OF COPENHAGEN			PRJEB26501	ERP108493	SAMEA5884203	ERS3672658	2019-08-29	2019-08-29	Assembled	62	476269	4879296	Salmonella enterica;100.0%	31	9565	4.1	SAL_QB0255AA_AS
BOV_2002_Denmark_noReg_EU_ERR3491412_SAL_QB0254AA_AS	SAL_ZA0251AA	JEO5175	ERR3491412;ILLUMINA;Paired;700;ERX3512668;;	SAL_ZA0251AA	Livestock	Bovine	Bos taurus; cattle	2002				Europe	Denmark							Dublin	I			UNIVERSITY OF COPENHAGEN			PRJEB26501	ERP108493	SAMEA5884202	ERS3672657	2019-08-29	2019-08-29	Assembled	50	476268	4878856	Salmonella enterica;100.0%	28	9428	4.1	SAL_QB0254AA_AS
BOV_2002_Denmark_noReg_EU_ERR3491411_SAL_QB0253AA_AS	SAL_ZA0252AA	JEO5174	ERR3491411;ILLUMINA;Paired;700;ERX3512667;;	SAL_ZA0252AA	Livestock	Bovine	Bos taurus; cattle	2002				Europe	Denmark							Dublin	I			UNIVERSITY OF COPENHAGEN			PRJEB26501	ERP108493	SAMEA5884201	ERS3672656	2019-08-29	2019-08-29	Assembled	71	476073	4879504	Salmonella enterica;96.43%	35	15483	4.1	SAL_QB0253AA_AS
BOV_2002_Denmark_noReg_EU_ERR3491410_SAL_QB0252AA_AS	SAL_ZA0253AA	JEO5173	ERR3491410;ILLUMINA;Paired;700;ERX3512666;;	SAL_ZA0253AA	Livestock	Bovine	Bos taurus; cattle	2002				Europe	Denmark							Dublin	I			UNIVERSITY OF COPENHAGEN			PRJEB26501	ERP108493	SAMEA5884200	ERS3672655	2019-08-29	2019-08-29	Assembled	52	83049	4869751	Salmonella enterica;100.0%	114	39362	4.1	SAL_QB0252AA_AS
BOV_2002_Denmark_noReg_EU_ERR3491409_SAL_QB0251AA_AS	SAL_ZA0254AA	JEO5172	ERR3491409;ILLUMINA;Paired;700;ERX3512665;;	SAL_ZA0254AA	Livestock	Bovine	Bos taurus; cattle	2002				Europe	Denmark							Dublin	I			UNIVERSITY OF COPENHAGEN			PRJEB26501	ERP108493	SAMEA5884199	ERS3672654	2019-08-29	2019-08-29	Assembled	69	137930	4874601	Salmonella enterica;100.0%	79	27052	4.1	SAL_QB0251AA_AS
BOV_2001_Denmark_noReg_EU_ERR3491408_SAL_QB0250AA_AS	SAL_ZA0255AA	JEO5171	ERR3491408;ILLUMINA;Paired;700;ERX3512664;;	SAL_ZA0255AA	Livestock	Bovine	Bos taurus; cattle	2001				Europe	Denmark							Dublin	I			UNIVERSITY OF COPENHAGEN			PRJEB26501	ERP108493	SAMEA5884198	ERS3672653	2019-08-29	2019-08-29	Assembled	57	79827	4868627	Salmonella enterica;100.0%	120	35528	4.1	SAL_QB0250AA_AS
BOV_2001_Denmark_noReg_EU_ERR3491407_SAL_QB0249AA_AS	SAL_ZA0256AA	JEO5170	ERR3491407;ILLUMINA;Paired;700;ERX3512663;;	SAL_ZA0256AA	Livestock	Bovine	Bos taurus; cattle	2001				Europe	Denmark							Dublin	I			UNIVERSITY OF COPENHAGEN			PRJEB26501	ERP108493	SAMEA5884197	ERS3672652	2019-08-29	2019-08-29	Assembled	106	162162	4872851	Salmonella enterica;100.0%	84	38126	4.1	SAL_QB0249AA_AS
BOV_2001_Denmark_noReg_EU_ERR3491406_SAL_QB0248AA_AS	SAL_ZA0257AA	JEO5169	ERR3491406;ILLUMINA;Paired;700;ERX3512662;;	SAL_ZA0257AA	Livestock	Bovine	Bos taurus; cattle	2001				Europe	Denmark							Dublin	I			UNIVERSITY OF COPENHAGEN			PRJEB26501	ERP108493	SAMEA5884196	ERS3672651	2019-08-29	2019-08-29	Assembled	54	61641	4846660	Salmonella enterica;100.0%	154	48621	4.1	SAL_QB0248AA_AS
BOV_2001_Denmark_noReg_EU_ERR3491405_SAL_QB0247AA_AS	SAL_ZA0258AA	JEO5168	ERR3491405;ILLUMINA;Paired;700;ERX3512661;;	SAL_ZA0258AA	Livestock	Bovine	Bos taurus; cattle	2001				Europe	Denmark							Dublin	I			UNIVERSITY OF COPENHAGEN			PRJEB26501	ERP108493	SAMEA5884195	ERS3672650	2019-08-29	2019-08-29	Assembled	72	132241	4873527	Salmonella enterica;100.0%	80	31859	4.1	SAL_QB0247AA_AS
BOV_2001_Denmark_noReg_EU_ERR3491404_SAL_QB0246AA_AS	SAL_ZA0259AA	JEO5167	ERR3491404;ILLUMINA;Paired;700;ERX3512660;;	SAL_ZA0259AA	Livestock	Bovine	Bos taurus; cattle	2001				Europe	Denmark							Dublin	I			UNIVERSITY OF COPENHAGEN			PRJEB26501	ERP108493	SAMEA5884194	ERS3672649	2019-08-29	2019-08-29	Assembled	38	63669	4864635	Salmonella enterica;100.0%	127	48917	4.1	SAL_QB0246AA_AS
BOV_2001_Denmark_noReg_EU_ERR3491403_SAL_QB0245AA_AS	SAL_ZA0260AA	JEO5166	ERR3491403;ILLUMINA;Paired;700;ERX3512659;;	SAL_ZA0260AA	Livestock	Bovine	Bos taurus; cattle	2001				Europe	Denmark							Dublin	I			UNIVERSITY OF COPENHAGEN			PRJEB26501	ERP108493	SAMEA5884193	ERS3672648	2019-08-29	2019-08-29	Assembled	73	162195	4870732	Salmonella enterica;98.21%	61	29331	4.1	SAL_QB0245AA_AS
BOV_2001_Denmark_noReg_EU_ERR3491402_SAL_QB0244AA_AS	SAL_ZA0261AA	JEO5165	ERR3491402;ILLUMINA;Paired;700;ERX3512658;;	SAL_ZA0261AA	Livestock	Bovine	Bos taurus; cattle	2001				Europe	Denmark							Dublin	I			UNIVERSITY OF COPENHAGEN			PRJEB26501	ERP108493	SAMEA5884192	ERS3672647	2019-08-29	2019-08-29	Assembled	63	239822	4875777	Salmonella enterica;100.0%	54	17705	4.1	SAL_QB0244AA_AS
BOV_2001_Denmark_noReg_EU_ERR3491401_SAL_QB0243AA_AS	SAL_ZA0262AA	JEO5164	ERR3491401;ILLUMINA;Paired;700;ERX3512657;;	SAL_ZA0262AA	Livestock	Bovine	Bos taurus; cattle	2001				Europe	Denmark							Dublin	I			UNIVERSITY OF COPENHAGEN			PRJEB26501	ERP108493	SAMEA5884191	ERS3672646	2019-08-29	2019-08-29	Assembled	50	74033	4872154	Salmonella enterica;100.0%	126	34919	4.1	SAL_QB0243AA_AS
BOV_2001_Denmark_noReg_EU_ERR3491400_SAL_QB0242AA_AS	SAL_ZA0263AA	JEO5163	ERR3491400;ILLUMINA;Paired;700;ERX3512656;;	SAL_ZA0263AA	Livestock	Bovine	Bos taurus; cattle	2001				Europe	Denmark							Dublin	I			UNIVERSITY OF COPENHAGEN			PRJEB26501	ERP108493	SAMEA5884190	ERS3672645	2019-08-29	2019-08-29	Assembled	65	151042	4874443	Salmonella enterica;100.0%	83	24090	4.1	SAL_QB0242AA_AS
BOV_2001_Denmark_noReg_EU_ERR3491399_SAL_QB0241AA_AS	SAL_ZA0264AA	JEO5162	ERR3491399;ILLUMINA;Paired;700;ERX3512655;;	SAL_ZA0264AA	Livestock	Bovine	Bos taurus; cattle	2001				Europe	Denmark							Dublin	I			UNIVERSITY OF COPENHAGEN			PRJEB26501	ERP108493	SAMEA5884189	ERS3672644	2019-08-29	2019-08-29	Assembled	84	189815	4878468	Salmonella enterica;100.0%	58	21349	4.1	SAL_QB0241AA_AS
BOV_2001_Denmark_noReg_EU_ERR3491398_SAL_QB0240AA_AS	SAL_ZA0265AA	JEO5161	ERR3491398;ILLUMINA;Paired;700;ERX3512654;;	SAL_ZA0265AA	Livestock	Bovine	Bos taurus; cattle	2001				Europe	Denmark							Dublin	I			UNIVERSITY OF COPENHAGEN			PRJEB26501	ERP108493	SAMEA5884188	ERS3672643	2019-08-29	2019-08-29	Assembled	54	93744	4865180	Salmonella enterica;100.0%	112	37351	4.1	SAL_QB0240AA_AS
BOV_2001_Denmark_noReg_EU_ERR3491397_SAL_QB0239AA_AS	SAL_ZA0266AA	JEO5160	ERR3491397;ILLUMINA;Paired;700;ERX3512653;;	SAL_ZA0266AA	Livestock	Bovine	Bos taurus; cattle	2001				Europe	Denmark							Dublin	I			UNIVERSITY OF COPENHAGEN			PRJEB26501	ERP108493	SAMEA5884187	ERS3672642	2019-08-29	2019-08-29	Assembled	59	91133	4862064	Salmonella enterica;99.11%	123	42274	4.1	SAL_QB0239AA_AS
BOV_2001_Denmark_noReg_EU_ERR3491396_SAL_QB0238AA_AS	SAL_ZA0267AA	JEO5159	ERR3491396;ILLUMINA;Paired;700;ERX3512652;;	SAL_ZA0267AA	Livestock	Bovine	Bos taurus; cattle	2001				Europe	Denmark							Dublin	I			UNIVERSITY OF COPENHAGEN			PRJEB26501	ERP108493	SAMEA5884186	ERS3672641	2019-08-29	2019-08-29	Assembled	81	395597	4874817	Salmonella enterica;100.0%	41	14140	4.1	SAL_QB0238AA_AS
BOV_2001_Denmark_noReg_EU_ERR3491395_SAL_QB0237AA_AS	SAL_ZA0268AA	JEO5158	ERR3491395;ILLUMINA;Paired;700;ERX3512651;;	SAL_ZA0268AA	Livestock	Bovine	Bos taurus; cattle	2001				Europe	Denmark							Dublin	I			UNIVERSITY OF COPENHAGEN			PRJEB26501	ERP108493	SAMEA5884185	ERS3672640	2019-08-29	2019-08-29	Assembled	92	405803	4882550	Salmonella enterica;96.55%	39	12769	4.1	SAL_QB0237AA_AS
BOV_2001_Denmark_noReg_EU_ERR3491394_SAL_QB0236AA_AS	SAL_ZA0269AA	JEO5157	ERR3491394;ILLUMINA;Paired;700;ERX3512650;;	SAL_ZA0269AA	Livestock	Bovine	Bos taurus; cattle	2001				Europe	Denmark							Dublin	I			UNIVERSITY OF COPENHAGEN			PRJEB26501	ERP108493	SAMEA5884184	ERS3672639	2019-08-29	2019-08-29	Assembled	58	143934	4873579	Salmonella enterica;100.0%	79	28299	4.1	SAL_QB0236AA_AS
BOV_2000_Denmark_noReg_EU_ERR3491393_SAL_QB0235AA_AS	SAL_ZA0270AA	JEO5156	ERR3491393;ILLUMINA;Paired;700;ERX3512649;;	SAL_ZA0270AA	Livestock	Bovine	Bos taurus; cattle	2000				Europe	Denmark							Dublin	I			UNIVERSITY OF COPENHAGEN			PRJEB26501	ERP108493	SAMEA5884183	ERS3672638	2019-08-29	2019-08-29	Assembled	63	159995	4873710	Salmonella enterica;100.0%	70	23934	4.1	SAL_QB0235AA_AS
BOV_2000_Denmark_noReg_EU_ERR3491392_SAL_QB0234AA_AS	SAL_ZA0271AA	JEO5155	ERR3491392;ILLUMINA;Paired;700;ERX3512648;;	SAL_ZA0271AA	Livestock	Bovine	Bos taurus; cattle	2000				Europe	Denmark							Dublin	I			UNIVERSITY OF COPENHAGEN			PRJEB26501	ERP108493	SAMEA5884182	ERS3672637	2019-08-29	2019-08-29	Assembled	68	107882	4874413	Salmonella enterica;100.0%	89	29558	4.1	SAL_QB0234AA_AS
BOV_2001_Denmark_noReg_EU_ERR3491391_SAL_QB0233AA_AS	SAL_ZA0272AA	JEO5154	ERR3491391;ILLUMINA;Paired;700;ERX3512647;;	SAL_ZA0272AA	Livestock	Bovine	Bos taurus; cattle	2001				Europe	Denmark							Dublin	I			UNIVERSITY OF COPENHAGEN			PRJEB26501	ERP108493	SAMEA5884181	ERS3672636	2019-08-29	2019-08-29	Assembled	87	155199	4878002	Salmonella enterica;100.0%	62	22028	4.1	SAL_QB0233AA_AS
BOV_2001_Denmark_noReg_EU_ERR3491390_SAL_QB0232AA_AS	SAL_ZA0273AA	JEO5153	ERR3491390;ILLUMINA;Paired;700;ERX3512646;;	SAL_ZA0273AA	Livestock	Bovine	Bos taurus; cattle	2001				Europe	Denmark							Dublin	I			UNIVERSITY OF COPENHAGEN			PRJEB26501	ERP108493	SAMEA5884180	ERS3672635	2019-08-29	2019-08-29	Assembled	62	74410	4862363	Salmonella enterica;100.0%	138	33754	4.1	SAL_QB0232AA_AS
BOV_2001_Denmark_noReg_EU_ERR3491389_SAL_QB0231AA_AS	SAL_ZA0274AA	JEO5152	ERR3491389;ILLUMINA;Paired;700;ERX3512645;;	SAL_ZA0274AA	Livestock	Bovine	Bos taurus; cattle	2001				Europe	Denmark							Dublin	I			UNIVERSITY OF COPENHAGEN			PRJEB26501	ERP108493	SAMEA5884179	ERS3672634	2019-08-29	2019-08-29	Assembled	58	65201	4849579	Salmonella enterica;100.0%	146	43917	4.1	SAL_QB0231AA_AS
BOV_2000_Denmark_noReg_EU_ERR3491388_SAL_QB0230AA_AS	SAL_ZA0275AA	JEO5151	ERR3491388;ILLUMINA;Paired;700;ERX3512644;;	SAL_ZA0275AA	Livestock	Bovine	Bos taurus; cattle	2000				Europe	Denmark							Dublin	I			UNIVERSITY OF COPENHAGEN			PRJEB26501	ERP108493	SAMEA5884178	ERS3672633	2019-08-29	2019-08-29	Assembled	70	89746	4871390	Salmonella enterica;100.0%	114	35494	4.1	SAL_QB0230AA_AS
BOV_2001_Denmark_noReg_EU_ERR3491387_SAL_QB0229AA_AS	SAL_ZA0276AA	JEO5150	ERR3491387;ILLUMINA;Paired;700;ERX3512643;;	SAL_ZA0276AA	Livestock	Bovine	Bos taurus; cattle	2001				Europe	Denmark							Dublin	I			UNIVERSITY OF COPENHAGEN			PRJEB26501	ERP108493	SAMEA5884177	ERS3672632	2019-08-29	2019-08-29	Assembled	55	99204	4874342	Salmonella enterica;100.0%	88	30033	4.1	SAL_QB0229AA_AS
BOV_2001_Denmark_noReg_EU_ERR3491386_SAL_QB0228AA_AS	SAL_ZA0277AA	JEO5149	ERR3491386;ILLUMINA;Paired;700;ERX3512642;;	SAL_ZA0277AA	Livestock	Bovine	Bos taurus; cattle	2001				Europe	Denmark							Dublin	I			UNIVERSITY OF COPENHAGEN			PRJEB26501	ERP108493	SAMEA5884176	ERS3672631	2019-08-29	2019-08-29	Assembled	66	420447	4878988	Salmonella enterica;100.0%	36	11437	4.1	SAL_QB0228AA_AS
BOV_2001_Denmark_noReg_EU_ERR3491385_SAL_QB0227AA_AS	SAL_ZA0278AA	JEO5148	ERR3491385;ILLUMINA;Paired;700;ERX3512641;;	SAL_ZA0278AA	Livestock	Bovine	Bos taurus; cattle	2001				Europe	Denmark							Dublin	I			UNIVERSITY OF COPENHAGEN			PRJEB26501	ERP108493	SAMEA5884175	ERS3672630	2019-08-29	2019-08-29	Assembled	79	97236	4873592	Salmonella enterica;100.0%	93	35889	4.1	SAL_QB0227AA_AS
BOV_2000_Denmark_noReg_EU_ERR3491384_SAL_QB0226AA_AS	SAL_ZA0279AA	JEO5147	ERR3491384;ILLUMINA;Paired;700;ERX3512640;;	SAL_ZA0279AA	Livestock	Bovine	Bos taurus; cattle	2000				Europe	Denmark							Dublin	I			UNIVERSITY OF COPENHAGEN			PRJEB26501	ERP108493	SAMEA5884174	ERS3672629	2019-08-29	2019-08-29	Assembled	119	110522	4875101	Salmonella enterica;98.72%	87	52787	4.1	SAL_QB0226AA_AS
BOV_2000_Denmark_noReg_EU_ERR3491383_SAL_QB0225AA_AS	SAL_ZA0280AA	JEO5146	ERR3491383;ILLUMINA;Paired;700;ERX3512639;;	SAL_ZA0280AA	Livestock	Bovine	Bos taurus; cattle	2000				Europe	Denmark							Dublin	I			UNIVERSITY OF COPENHAGEN			PRJEB26501	ERP108493	SAMEA5884173	ERS3672628	2019-08-29	2019-08-29	Assembled	106	184440	4874295	Salmonella enterica;100.0%	57	29551	4.1	SAL_QB0225AA_AS
BOV_2000_Denmark_noReg_EU_ERR3491382_SAL_QB0224AA_AS	SAL_ZA0281AA	JEO5145	ERR3491382;ILLUMINA;Paired;700;ERX3512638;;	SAL_ZA0281AA	Livestock	Bovine	Bos taurus; cattle	2000				Europe	Denmark							Dublin	I			UNIVERSITY OF COPENHAGEN			PRJEB26501	ERP108493	SAMEA5884172	ERS3672627	2019-08-29	2019-08-29	Assembled	83	132257	4865203	Salmonella enterica;100.0%	93	47412	4.1	SAL_QB0224AA_AS
BOV_2000_Denmark_noReg_EU_ERR3491381_SAL_QB0223AA_AS	SAL_ZA0282AA	JEO5144	ERR3491381;ILLUMINA;Paired;700;ERX3512637;;	SAL_ZA0282AA	Livestock	Bovine	Bos taurus; cattle	2000				Europe	Denmark							Dublin	I			UNIVERSITY OF COPENHAGEN			PRJEB26501	ERP108493	SAMEA5884171	ERS3672626	2019-08-29	2019-08-29	Assembled	75	109400	4878334	Salmonella enterica;98.75%	89	38822	4.1	SAL_QB0223AA_AS
BOV_2000_Denmark_noReg_EU_ERR3491380_SAL_QB0222AA_AS	SAL_ZA0283AA	JEO5143	ERR3491380;ILLUMINA;Paired;700;ERX3512636;;	SAL_ZA0283AA	Livestock	Bovine	Bos taurus; cattle	2000				Europe	Denmark							Dublin	I			UNIVERSITY OF COPENHAGEN			PRJEB26501	ERP108493	SAMEA5884170	ERS3672625	2019-08-29	2019-08-29	Assembled	112	154048	4873471	Salmonella enterica;100.0%	69	40595	4.1	SAL_QB0222AA_AS
BOV_1999_Denmark_noReg_EU_ERR3491379_SAL_QB0221AA_AS	SAL_ZA0284AA	JEO5141	ERR3491379;ILLUMINA;Paired;700;ERX3512635;;	SAL_ZA0284AA	Livestock	Bovine	Bos taurus; cattle	1999				Europe	Denmark							Dublin	I			UNIVERSITY OF COPENHAGEN			PRJEB26501	ERP108493	SAMEA5884169	ERS3672624	2019-08-29	2019-08-29	Assembled	76	401978	4882946	Salmonella enterica;97.06%	42	17890	4.1	SAL_QB0221AA_AS
BOV_1999_Denmark_noReg_EU_ERR3491378_SAL_QB0220AA_AS	SAL_ZA0285AA	JEO5140	ERR3491378;ILLUMINA;Paired;700;ERX3512634;;	SAL_ZA0285AA	Livestock	Bovine	Bos taurus; cattle	1999				Europe	Denmark							Dublin	I			UNIVERSITY OF COPENHAGEN			PRJEB26501	ERP108493	SAMEA5884167	ERS3672623	2019-08-29	2019-08-29	Assembled	72	117321	4878396	Salmonella enterica;98.61%	80	33395	4.1	SAL_QB0220AA_AS
BOV_1999_Denmark_noReg_EU_ERR3491377_SAL_QB0219AA_AS	SAL_ZA0286AA	JEO5139	ERR3491377;ILLUMINA;Paired;700;ERX3512633;;	SAL_ZA0286AA	Livestock	Bovine	Bos taurus; cattle	1999				Europe	Denmark							Dublin	I			UNIVERSITY OF COPENHAGEN			PRJEB26501	ERP108493	SAMEA5884166	ERS3672622	2019-08-29	2019-08-29	Assembled	124	146516	4873402	Salmonella enterica;100.0%	64	32598	4.1	SAL_QB0219AA_AS
BOV_1999_Denmark_noReg_EU_ERR3491376_SAL_QB0218AA_AS	SAL_ZA0287AA	JEO5138	ERR3491376;ILLUMINA;Paired;700;ERX3512632;;	SAL_ZA0287AA	Livestock	Bovine	Bos taurus; cattle	1999				Europe	Denmark							Dublin	I			UNIVERSITY OF COPENHAGEN			PRJEB26501	ERP108493	SAMEA5884165	ERS3672621	2019-08-29	2019-08-29	Assembled	113	141391	4880141	Salmonella enterica;98.39%	70	38481	4.1	SAL_QB0218AA_AS
BOV_2007_Denmark_noReg_EU_ERR3491375_SAL_QB0217AA_AS	SAL_ZA0288AA	JEO5137	ERR3491375;ILLUMINA;Paired;700;ERX3512631;;	SAL_ZA0288AA	Livestock	Bovine	Bos taurus; cattle	2007				Europe	Denmark							Dublin	I			UNIVERSITY OF COPENHAGEN			PRJEB26501	ERP108493	SAMEA5884164	ERS3672620	2019-08-29	2019-08-29	Assembled	81	94011	5007717	Salmonella enterica;97.92%	104	46557	4.1	SAL_QB0217AA_AS
BOV_2001_Denmark_noReg_EU_ERR3491374_SAL_QB0216AA_AS	SAL_ZA0289AA	JEO5136	ERR3491374;ILLUMINA;Paired;700;ERX3512630;;	SAL_ZA0289AA	Livestock	Bovine	Bos taurus; cattle	2001				Europe	Denmark							Dublin	I			UNIVERSITY OF COPENHAGEN			PRJEB26501	ERP108493	SAMEA5884163	ERS3672619	2019-08-29	2019-08-29	Assembled	81	127198	4869886	Salmonella enterica;100.0%	92	37567	4.1	SAL_QB0216AA_AS
BOV_2005_Denmark_noReg_EU_ERR3491373_SAL_QB0215AA_AS	SAL_ZA0290AA	JEO5135	ERR3491373;ILLUMINA;Paired;700;ERX3512629;;	SAL_ZA0290AA	Livestock	Bovine	Bos taurus; cattle	2005				Europe	Denmark							Dublin	I			UNIVERSITY OF COPENHAGEN			PRJEB26501	ERP108493	SAMEA5884162	ERS3672618	2019-08-29	2019-08-29	Assembled	115	394417	4967400	Salmonella enterica;95.12%	47	30755	4.1	SAL_QB0215AA_AS
BOV_1996_Denmark_noReg_EU_ERR3491372_SAL_QB0214AA_AS	SAL_ZA0291AA	JEO5134	ERR3491372;ILLUMINA;Paired;700;ERX3512628;;	SAL_ZA0291AA	Livestock	Bovine	Bos taurus; cattle	1996				Europe	Denmark							Dublin	I			UNIVERSITY OF COPENHAGEN			PRJEB26501	ERP108493	SAMEA5884161	ERS3672617	2019-08-29	2019-08-29	Assembled	103	224518	4878980	Salmonella enterica;100.0%	56	28353	4.1	SAL_QB0214AA_AS
BOV_2000_Denmark_noReg_EU_ERR3491371_SAL_QB0213AA_AS	SAL_ZA0292AA	JEO5133	ERR3491371;ILLUMINA;Paired;700;ERX3512627;;	SAL_ZA0292AA	Livestock	Bovine	Bos taurus; cattle	2000				Europe	Denmark							Dublin	I			UNIVERSITY OF COPENHAGEN			PRJEB26501	ERP108493	SAMEA5884160	ERS3672616	2019-08-29	2019-08-29	Assembled	101	417230	4882628	Salmonella enterica;96.77%	40	18220	4.1	SAL_QB0213AA_AS
BOV_2000_Denmark_noReg_EU_ERR3491370_SAL_QB0212AA_AS	SAL_ZA0293AA	JEO5132	ERR3491370;ILLUMINA;Paired;700;ERX3512626;;	SAL_ZA0293AA	Livestock	Bovine	Bos taurus; cattle	2000				Europe	Denmark							Dublin	I			UNIVERSITY OF COPENHAGEN			PRJEB26501	ERP108493	SAMEA5884159	ERS3672615	2019-08-29	2019-08-29	Assembled	76	133454	4878746	Salmonella enterica;98.53%	78	31351	4.1	SAL_QB0212AA_AS
BOV_1999_Denmark_noReg_EU_ERR3491369_SAL_QB0211AA_AS	SAL_ZA0294AA	JEO5131	ERR3491369;ILLUMINA;Paired;700;ERX3512625;;	SAL_ZA0294AA	Livestock	Bovine	Bos taurus; cattle	1999				Europe	Denmark							Dublin	I			UNIVERSITY OF COPENHAGEN			PRJEB26501	ERP108493	SAMEA5884158	ERS3672614	2019-08-29	2019-08-29	Assembled	95	173536	4879318	Salmonella enterica;98.39%	70	38772	4.1	SAL_QB0211AA_AS
BOV_2001_Denmark_noReg_EU_ERR3491368_SAL_QB0210AA_AS	SAL_ZA0295AA	JEO5130	ERR3491368;ILLUMINA;Paired;700;ERX3512624;;	SAL_ZA0295AA	Livestock	Bovine	Bos taurus; cattle	2001				Europe	Denmark							Dublin	I			UNIVERSITY OF COPENHAGEN			PRJEB26501	ERP108493	SAMEA5884157	ERS3672613	2019-08-29	2019-08-29	Assembled	94	178031	4877981	Salmonella enterica;100.0%	62	25895	4.1	SAL_QB0210AA_AS
BOV_2001_Denmark_noReg_EU_ERR3491367_SAL_QB0209AA_AS	SAL_ZA0296AA	JEO5129	ERR3491367;ILLUMINA;Paired;700;ERX3512623;;	SAL_ZA0296AA	Livestock	Bovine	Bos taurus; cattle	2001				Europe	Denmark							Dublin	I			UNIVERSITY OF COPENHAGEN			PRJEB26501	ERP108493	SAMEA5884156	ERS3672612	2019-08-29	2019-08-29	Assembled	59	77144	4864726	Salmonella enterica;99.07%	119	43844	4.1	SAL_QB0209AA_AS
BOV_2000_Denmark_noReg_EU_ERR3491366_SAL_QB0208AA_AS	SAL_ZA0297AA	JEO5128	ERR3491366;ILLUMINA;Paired;700;ERX3512622;;	SAL_ZA0297AA	Livestock	Bovine	Bos taurus; cattle	2000				Europe	Denmark							Dublin	I			UNIVERSITY OF COPENHAGEN			PRJEB26501	ERP108493	SAMEA5884155	ERS3672611	2019-08-29	2019-08-29	Assembled	57	65205	4861919	Salmonella enterica;100.0%	136	44784	4.1	SAL_QB0208AA_AS
BOV_2000_Denmark_noReg_EU_ERR3491365_SAL_QB0207AA_AS	SAL_ZA0298AA	JEO5127	ERR3491365;ILLUMINA;Paired;700;ERX3512621;;	SAL_ZA0298AA	Livestock	Bovine	Bos taurus; cattle	2000				Europe	Denmark							Dublin	I			UNIVERSITY OF COPENHAGEN			PRJEB26501	ERP108493	SAMEA5884154	ERS3672610	2019-08-29	2019-08-29	Assembled	88	109580	4873361	Salmonella enterica;100.0%	86	36510	4.1	SAL_QB0207AA_AS
BOV_2000_Denmark_noReg_EU_ERR3491364_SAL_QB0206AA_AS	SAL_ZA0299AA	JEO5126	ERR3491364;ILLUMINA;Paired;700;ERX3512620;;	SAL_ZA0299AA	Livestock	Bovine	Bos taurus; cattle	2000				Europe	Denmark							Dublin	I			UNIVERSITY OF COPENHAGEN			PRJEB26501	ERP108493	SAMEA5884153	ERS3672609	2019-08-29	2019-08-29	Assembled	80	183373	4879233	Salmonella enterica;100.0%	60	20749	4.1	SAL_QB0206AA_AS
BOV_2000_Denmark_noReg_EU_ERR3491363_SAL_QB0205AA_AS	SAL_ZA0300AA	JEO5125	ERR3491363;ILLUMINA;Paired;700;ERX3512619;;	SAL_ZA0300AA	Livestock	Bovine	Bos taurus; cattle	2000				Europe	Denmark							Dublin	I			UNIVERSITY OF COPENHAGEN			PRJEB26501	ERP108493	SAMEA5884152	ERS3672608	2019-08-29	2019-08-29	Assembled	88	417486	4879167	Salmonella enterica;100.0%	34	8745	4.1	SAL_QB0205AA_AS
BOV_2000_Denmark_noReg_EU_ERR3491362_SAL_QB0204AA_AS	SAL_ZA0301AA	JEO5124	ERR3491362;ILLUMINA;Paired;700;ERX3512618;;	SAL_ZA0301AA	Livestock	Bovine	Bos taurus; cattle	2000				Europe	Denmark							Dublin	I			UNIVERSITY OF COPENHAGEN			PRJEB26501	ERP108493	SAMEA5884151	ERS3672607	2019-08-29	2019-08-29	Assembled	83	405803	4882805	Salmonella enterica;96.97%	42	15831	4.1	SAL_QB0204AA_AS
BOV_2001_Denmark_noReg_EU_ERR3491361_SAL_QB0203AA_AS	SAL_ZA0302AA	JEO5123	ERR3491361;ILLUMINA;Paired;700;ERX3512617;;	SAL_ZA0302AA	Livestock	Bovine	Bos taurus; cattle	2001				Europe	Denmark							Dublin	I			UNIVERSITY OF COPENHAGEN			PRJEB26501	ERP108493	SAMEA5884150	ERS3672606	2019-08-29	2019-08-29	Assembled	120	476576	4882240	Salmonella enterica;100.0%	36	14456	4.1	SAL_QB0203AA_AS
BOV_2001_Denmark_noReg_EU_ERR3491360_SAL_QB0202AA_AS	SAL_ZA0303AA	JEO5122	ERR3491360;ILLUMINA;Paired;700;ERX3512616;;	SAL_ZA0303AA	Livestock	Bovine	Bos taurus; cattle	2001				Europe	Denmark							Dublin	I			UNIVERSITY OF COPENHAGEN			PRJEB26501	ERP108493	SAMEA5884149	ERS3672605	2019-08-29	2019-08-29	Assembled	121	401798	4868576	Salmonella enterica;100.0%	44	15367	4.1	SAL_QB0202AA_AS
BOV_2001_Denmark_noReg_EU_ERR3491359_SAL_QB0201AA_AS	SAL_ZA0304AA	JEO5121	ERR3491359;ILLUMINA;Paired;700;ERX3512615;;	SAL_ZA0304AA	Livestock	Bovine	Bos taurus; cattle	2001				Europe	Denmark							Dublin	I			UNIVERSITY OF COPENHAGEN			PRJEB26501	ERP108493	SAMEA5884148	ERS3672604	2019-08-29	2019-08-29	Assembled	69	146744	4874073	Salmonella enterica;100.0%	72	22977	4.1	SAL_QB0201AA_AS
BOV_2001_Denmark_noReg_EU_ERR3491358_SAL_QB0200AA_AS	SAL_ZA0305AA	JEO5120	ERR3491358;ILLUMINA;Paired;700;ERX3512614;;	SAL_ZA0305AA	Livestock	Bovine	Bos taurus; cattle	2001				Europe	Denmark							Dublin	I			UNIVERSITY OF COPENHAGEN			PRJEB26501	ERP108493	SAMEA5884147	ERS3672603	2019-08-29	2019-08-29	Assembled	69	169759	4874946	Salmonella enterica;100.0%	63	18256	4.1	SAL_QB0200AA_AS
BOV_1998_Denmark_noReg_EU_ERR3491357_SAL_QB0199AA_AS	SAL_ZA0306AA	JEO5119	ERR3491357;ILLUMINA;Paired;700;ERX3512613;;	SAL_ZA0306AA	Livestock	Bovine	Bos taurus; cattle	1998				Europe	Denmark							Dublin	I			UNIVERSITY OF COPENHAGEN			PRJEB26501	ERP108493	SAMEA5884146	ERS3672602	2019-08-29	2019-08-29	Assembled	59	142934	4875896	Salmonella enterica;100.0%	75	23639	4.1	SAL_QB0199AA_AS
BOV_2001_Denmark_noReg_EU_ERR3491356_SAL_QB0198AA_AS	SAL_ZA0307AA	JEO5118	ERR3491356;ILLUMINA;Paired;700;ERX3512612;;	SAL_ZA0307AA	Livestock	Bovine	Bos taurus; cattle	2001				Europe	Denmark							Dublin	I			UNIVERSITY OF COPENHAGEN			PRJEB26501	ERP108493	SAMEA5884145	ERS3672601	2019-08-29	2019-08-29	Assembled	69	315370	4875515	Salmonella enterica;97.06%	41	14138	4.1	SAL_QB0198AA_AS
BOV_1998_Denmark_noReg_EU_ERR3491355_SAL_QB0197AA_AS	SAL_ZA0308AA	JEO5117	ERR3491355;ILLUMINA;Paired;700;ERX3512611;;	SAL_ZA0308AA	Livestock	Bovine	Bos taurus; cattle	1998				Europe	Denmark							Dublin	I			UNIVERSITY OF COPENHAGEN			PRJEB26501	ERP108493	SAMEA5884144	ERS3672600	2019-08-29	2019-08-29	Assembled	70	141048	4876788	Salmonella enterica;100.0%	74	21521	4.1	SAL_QB0197AA_AS
BOV_1997_Denmark_noReg_EU_ERR3491354_SAL_QB0196AA_AS	SAL_ZA0309AA	JEO5116	ERR3491354;ILLUMINA;Paired;700;ERX3512610;;	SAL_ZA0309AA	Livestock	Bovine	Bos taurus; cattle	1997				Europe	Denmark							Dublin	I			UNIVERSITY OF COPENHAGEN			PRJEB26501	ERP108493	SAMEA5884143	ERS3672599	2019-08-29	2019-08-29	Assembled	75	300715	4883128	Salmonella enterica;97.14%	43	14835	4.1	SAL_QB0196AA_AS
BOV_1998_Denmark_noReg_EU_ERR3491353_SAL_QB0195AA_AS	SAL_ZA0310AA	JEO5115	ERR3491353;ILLUMINA;Paired;700;ERX3512609;;	SAL_ZA0310AA	Livestock	Bovine	Bos taurus; cattle	1998				Europe	Denmark							Dublin	I			UNIVERSITY OF COPENHAGEN			PRJEB26501	ERP108493	SAMEA5884142	ERS3672598	2019-08-29	2019-08-29	Assembled	107	220696	4878087	Salmonella enterica;100.0%	53	18581	4.1	SAL_QB0195AA_AS
BOV_2001_Denmark_noReg_EU_ERR3491352_SAL_QB0194AA_AS	SAL_ZA0311AA	JEO5114	ERR3491352;ILLUMINA;Paired;700;ERX3512608;;	SAL_ZA0311AA	Livestock	Bovine	Bos taurus; cattle	2001				Europe	Denmark							Dublin	I			UNIVERSITY OF COPENHAGEN			PRJEB26501	ERP108493	SAMEA5884141	ERS3672597	2019-08-29	2019-08-29	Assembled	70	103789	4875817	Salmonella enterica;100.0%	78	23688	4.1	SAL_QB0194AA_AS
BOV_2001_Denmark_noReg_EU_ERR3491351_SAL_QB0193AA_AS	SAL_ZA0312AA	JEO5113	ERR3491351;ILLUMINA;Paired;700;ERX3512607;;	SAL_ZA0312AA	Livestock	Bovine	Bos taurus; cattle	2001				Europe	Denmark							Dublin	I			UNIVERSITY OF COPENHAGEN			PRJEB26501	ERP108493	SAMEA5884140	ERS3672596	2019-08-29	2019-08-29	Assembled	63	152251	4874322	Salmonella enterica;100.0%	73	24148	4.1	SAL_QB0193AA_AS
BOV_2001_Denmark_noReg_EU_ERR3491350_SAL_QB0192AA_AS	SAL_ZA0313AA	JEO5110	ERR3491350;ILLUMINA;Paired;700;ERX3512606;;	SAL_ZA0313AA	Livestock	Bovine	Bos taurus; cattle	2001				Europe	Denmark							Dublin	I			UNIVERSITY OF COPENHAGEN			PRJEB26501	ERP108493	SAMEA5884139	ERS3672595	2019-08-29	2019-08-29	Assembled	74	405803	4877845	Salmonella enterica;100.0%	36	10919	4.1	SAL_QB0192AA_AS
BOV_2005_Denmark_noReg_EU_ERR3491349_SAL_QB0191AA_AS	SAL_ZA0314AA	JEO5109	ERR3491349;ILLUMINA;Paired;700;ERX3512605;;	SAL_ZA0314AA	Livestock	Bovine	Bos taurus; cattle	2005				Europe	Denmark							Dublin	I			UNIVERSITY OF COPENHAGEN			PRJEB26501	ERP108493	SAMEA5884138	ERS3672594	2019-08-29	2019-08-29	Assembled	72	384719	4878146	Salmonella enterica;96.67%	38	14496	4.1	SAL_QB0191AA_AS
BOV_2005_Denmark_noReg_EU_ERR3491348_SAL_QB0190AA_AS	SAL_ZA0315AA	JEO5108	ERR3491348;ILLUMINA;Paired;700;ERX3512604;;	SAL_ZA0315AA	Livestock	Bovine	Bos taurus; cattle	2005				Europe	Denmark							Dublin	I			UNIVERSITY OF COPENHAGEN			PRJEB26501	ERP108493	SAMEA5884137	ERS3672593	2019-08-29	2019-08-29	Assembled	72	395655	4878870	Salmonella enterica;100.0%	39	11746	4.1	SAL_QB0190AA_AS
BOV_2003_Denmark_noReg_EU_ERR3491347_SAL_QB0189AA_AS	SAL_ZA0316AA	JEO5107	ERR3491347;ILLUMINA;Paired;700;ERX3512603;;	SAL_ZA0316AA	Livestock	Bovine	Bos taurus; cattle	2003				Europe	Denmark							Dublin	I			UNIVERSITY OF COPENHAGEN			PRJEB26501	ERP108493	SAMEA5884136	ERS3672592	2019-08-29	2019-08-29	Assembled	96	190791	4877209	Salmonella enterica;97.73%	51	19062	4.1	SAL_QB0189AA_AS
BOV_2002_Denmark_noReg_EU_ERR3491346_SAL_QB0188AA_AS	SAL_ZA0317AA	JEO5106	ERR3491346;ILLUMINA;Paired;700;ERX3512602;;	SAL_ZA0317AA	Livestock	Bovine	Bos taurus; cattle	2002				Europe	Denmark							Dublin	I			UNIVERSITY OF COPENHAGEN			PRJEB26501	ERP108493	SAMEA5884135	ERS3672591	2019-08-29	2019-08-29	Assembled	87	301688	4875449	Salmonella enterica;96.77%	39	14487	4.1	SAL_QB0188AA_AS
BOV_2002_Denmark_noReg_EU_ERR3491345_SAL_QB0187AA_AS	SAL_ZA0318AA	JEO5105	ERR3491345;ILLUMINA;Paired;700;ERX3512601;;	SAL_ZA0318AA	Livestock	Bovine	Bos taurus; cattle	2002				Europe	Denmark							Dublin	I			UNIVERSITY OF COPENHAGEN			PRJEB26501	ERP108493	SAMEA5884134	ERS3672590	2019-08-29	2019-08-29	Assembled	61	152878	4870835	Salmonella enterica;98.48%	72	26188	4.1	SAL_QB0187AA_AS
BOV_2002_Denmark_noReg_EU_ERR3491344_SAL_QB0186AA_AS	SAL_ZA0319AA	JEO5104	ERR3491344;ILLUMINA;Paired;700;ERX3512600;;	SAL_ZA0319AA	Livestock	Bovine	Bos taurus; cattle	2002				Europe	Denmark							Dublin	I			UNIVERSITY OF COPENHAGEN			PRJEB26501	ERP108493	SAMEA5884133	ERS3672589	2019-08-29	2019-08-29	Assembled	63	126913	4869620	Salmonella enterica;98.78%	87	27904	4.1	SAL_QB0186AA_AS
BOV_2001_Denmark_noReg_EU_ERR3491343_SAL_QB0185AA_AS	SAL_ZA0320AA	JEO5103	ERR3491343;ILLUMINA;Paired;700;ERX3512599;;	SAL_ZA0320AA	Livestock	Bovine	Bos taurus; cattle	2001				Europe	Denmark							Dublin	I			UNIVERSITY OF COPENHAGEN			PRJEB26501	ERP108493	SAMEA5884132	ERS3672588	2019-08-29	2019-08-29	Assembled	44	92958	4862725	Salmonella enterica;98.82%	96	36402	4.1	SAL_QB0185AA_AS
BOV_2001_Denmark_noReg_EU_ERR3491342_SAL_QB0184AA_AS	SAL_ZA0321AA	JEO5102	ERR3491342;ILLUMINA;Paired;700;ERX3512598;;	SAL_ZA0321AA	Livestock	Bovine	Bos taurus; cattle	2001				Europe	Denmark							Dublin	I			UNIVERSITY OF COPENHAGEN			PRJEB26501	ERP108493	SAMEA5884131	ERS3672587	2019-08-29	2019-08-29	Assembled	48	150841	4869702	Salmonella enterica;98.46%	72	28884	4.1	SAL_QB0184AA_AS
BOV_2001_Denmark_noReg_EU_ERR3491341_SAL_QB0183AA_AS	SAL_ZA0322AA	JEO5101	ERR3491341;ILLUMINA;Paired;700;ERX3512597;;	SAL_ZA0322AA	Livestock	Bovine	Bos taurus; cattle	2001				Europe	Denmark							Dublin	I			UNIVERSITY OF COPENHAGEN			PRJEB26501	ERP108493	SAMEA5884130	ERS3672586	2019-08-29	2019-08-29	Assembled	58	97026	4871330	Salmonella enterica;98.86%	97	27281	4.1	SAL_QB0183AA_AS
BOV_2001_Denmark_noReg_EU_ERR3491340_SAL_QB0182AA_AS	SAL_ZA0323AA	JEO5100	ERR3491340;ILLUMINA;Paired;700;ERX3512596;;	SAL_ZA0323AA	Livestock	Bovine	Bos taurus; cattle	2001				Europe	Denmark							Dublin	I			UNIVERSITY OF COPENHAGEN			PRJEB26501	ERP108493	SAMEA5884129	ERS3672585	2019-08-29	2019-08-29	Assembled	36	132580	4870780	Salmonella enterica;98.86%	102	43907	4.1	SAL_QB0182AA_AS
BOV_2001_Denmark_noReg_EU_ERR3491339_SAL_QB0181AA_AS	SAL_ZA0324AA	JEO5099	ERR3491339;ILLUMINA;Paired;700;ERX3512595;;	SAL_ZA0324AA	Livestock	Bovine	Bos taurus; cattle	2001				Europe	Denmark							Dublin	I			UNIVERSITY OF COPENHAGEN			PRJEB26501	ERP108493	SAMEA5884128	ERS3672584	2019-08-29	2019-08-29	Assembled	29	77145	4968841	Salmonella enterica;99.12%	125	59198	4.1	SAL_QB0181AA_AS
BOV_2001_Denmark_noReg_EU_ERR3491338_SAL_QB0180AA_AS	SAL_ZA0325AA	JEO5098	ERR3491338;ILLUMINA;Paired;700;ERX3512594;;	SAL_ZA0325AA	Livestock	Bovine	Bos taurus; cattle	2001				Europe	Denmark							Dublin	I			UNIVERSITY OF COPENHAGEN			PRJEB26501	ERP108493	SAMEA5884127	ERS3672583	2019-08-29	2019-08-29	Assembled	53	153248	4871049	Salmonella enterica;98.7%	83	30439	4.1	SAL_QB0180AA_AS
BOV_2001_Denmark_noReg_EU_ERR3491337_SAL_QB0179AA_AS	SAL_ZA0326AA	JEO5097	ERR3491337;ILLUMINA;Paired;700;ERX3512593;;	SAL_ZA0326AA	Livestock	Bovine	Bos taurus; cattle	2001				Europe	Denmark							Dublin	I			UNIVERSITY OF COPENHAGEN			PRJEB26501	ERP108493	SAMEA5884126	ERS3672582	2019-08-29	2019-08-29	Assembled	43	116785	4872232	Salmonella enterica;100.0%	72	26663	4.1	SAL_QB0179AA_AS
BOV_2001_Denmark_noReg_EU_ERR3491336_SAL_QB0178AA_AS	SAL_ZA0327AA	JEO5096	ERR3491336;ILLUMINA;Paired;700;ERX3512592;;	SAL_ZA0327AA	Livestock	Bovine	Bos taurus; cattle	2001				Europe	Denmark							Dublin	I			UNIVERSITY OF COPENHAGEN			PRJEB26501	ERP108493	SAMEA5884125	ERS3672581	2019-08-29	2019-08-29	Assembled	47	149071	4877271	Salmonella enterica;100.0%	75	24335	4.1	SAL_QB0178AA_AS
BOV_2010_Denmark_noReg_EU_ERR3491335_SAL_QB0177AA_AS	SAL_ZA0328AA	JEO5095	ERR3491335;ILLUMINA;Paired;700;ERX3512591;;	SAL_ZA0328AA	Livestock	Bovine	Bos taurus; cattle	2010				Europe	Denmark							Dublin	I			UNIVERSITY OF COPENHAGEN			PRJEB26501	ERP108493	SAMEA5884124	ERS3672580	2019-08-29	2019-08-29	Assembled	37	160006	4879611	Salmonella enterica;98.21%	63	32354	4.1	SAL_QB0177AA_AS
BOV_2001_Denmark_noReg_EU_ERR3491334_SAL_QB0176AA_AS	SAL_ZA0329AA	JEO5094	ERR3491334;ILLUMINA;Paired;700;ERX3512590;;	SAL_ZA0329AA	Livestock	Bovine	Bos taurus; cattle	2001				Europe	Denmark							Dublin	I			UNIVERSITY OF COPENHAGEN			PRJEB26501	ERP108493	SAMEA5884123	ERS3672579	2019-08-29	2019-08-29	Assembled	39	82320	4870228	Salmonella enterica;100.0%	127	47855	4.1	SAL_QB0176AA_AS
BOV_2001_Denmark_noReg_EU_ERR3491333_SAL_QB0175AA_AS	SAL_ZA0330AA	JEO5093	ERR3491333;ILLUMINA;Paired;700;ERX3512589;;	SAL_ZA0330AA	Livestock	Bovine	Bos taurus; cattle	2001				Europe	Denmark							Dublin	I			UNIVERSITY OF COPENHAGEN			PRJEB26501	ERP108493	SAMEA5884122	ERS3672578	2019-08-29	2019-08-29	Assembled	48	137329	4878888	Salmonella enterica;100.0%	83	31222	4.1	SAL_QB0175AA_AS
BOV_2001_Denmark_noReg_EU_ERR3491332_SAL_QB0174AA_AS	SAL_ZA0331AA	JEO5092	ERR3491332;ILLUMINA;Paired;700;ERX3512588;;	SAL_ZA0331AA	Livestock	Bovine	Bos taurus; cattle	2001				Europe	Denmark							Dublin	I			UNIVERSITY OF COPENHAGEN			PRJEB26501	ERP108493	SAMEA5884121	ERS3672577	2019-08-29	2019-08-29	Assembled	47	120912	4871914	Salmonella enterica;98.61%	83	30636	4.1	SAL_QB0174AA_AS
BOV_2005_Denmark_noReg_EU_ERR3491331_SAL_QB0173AA_AS	SAL_ZA0332AA	JEO5091	ERR3491331;ILLUMINA;Paired;700;ERX3512587;;	SAL_ZA0332AA	Livestock	Bovine	Bos taurus; cattle	2005				Europe	Denmark							Dublin	I			UNIVERSITY OF COPENHAGEN			PRJEB26501	ERP108493	SAMEA5884120	ERS3672576	2019-08-29	2019-08-29	Assembled	26	60381	4954117	Salmonella enterica;98.63%	160	71031	4.1	SAL_QB0173AA_AS
BOV_2001_Denmark_noReg_EU_ERR3491330_SAL_QB0172AA_AS	SAL_ZA0333AA	JEO5090	ERR3491330;ILLUMINA;Paired;700;ERX3512586;;	SAL_ZA0333AA	Livestock	Bovine	Bos taurus; cattle	2001				Europe	Denmark							Dublin	I			UNIVERSITY OF COPENHAGEN			PRJEB26501	ERP108493	SAMEA5884119	ERS3672575	2019-08-29	2019-08-29	Assembled	43	109666	4875265	Salmonella enterica;100.0%	79	30553	4.1	SAL_QB0172AA_AS
BOV_2005_Denmark_noReg_EU_ERR3491329_SAL_QB0171AA_AS	SAL_ZA0334AA	JEO5089	ERR3491329;ILLUMINA;Paired;700;ERX3512585;;	SAL_ZA0334AA	Livestock	Bovine	Bos taurus; cattle	2005				Europe	Denmark							Dublin	I			UNIVERSITY OF COPENHAGEN			PRJEB26501	ERP108493	SAMEA5884118	ERS3672574	2019-08-29	2019-08-29	Assembled	47	133938	4875589	Salmonella enterica;100.0%	70	20601	4.1	SAL_QB0171AA_AS
BOV_2005_Denmark_noReg_EU_ERR3491328_SAL_QB0170AA_AS	SAL_ZA0335AA	JEO5088	ERR3491328;ILLUMINA;Paired;700;ERX3512584;;	SAL_ZA0335AA	Livestock	Bovine	Bos taurus; cattle	2005				Europe	Denmark							Dublin	I			UNIVERSITY OF COPENHAGEN			PRJEB26501	ERP108493	SAMEA5884117	ERS3672573	2019-08-29	2019-08-29	Assembled	51	132318	4877114	Salmonella enterica;100.0%	59	17446	4.1	SAL_QB0170AA_AS
BOV_2004_Denmark_noReg_EU_ERR3491327_SAL_QB0169AA_AS	SAL_ZA0336AA	JEO5087	ERR3491327;ILLUMINA;Paired;700;ERX3512583;;	SAL_ZA0336AA	Livestock	Bovine	Bos taurus; cattle	2004				Europe	Denmark							Dublin	I			UNIVERSITY OF COPENHAGEN			PRJEB26501	ERP108493	SAMEA5884116	ERS3672572	2019-08-29	2019-08-29	Assembled	45	127460	4873715	Salmonella enterica;100.0%	83	27956	4.1	SAL_QB0169AA_AS
BOV_2004_Denmark_noReg_EU_ERR3491326_SAL_QB0168AA_AS	SAL_ZA0337AA	JEO5086	ERR3491326;ILLUMINA;Paired;700;ERX3512582;;	SAL_ZA0337AA	Livestock	Bovine	Bos taurus; cattle	2004				Europe	Denmark							Dublin	I			UNIVERSITY OF COPENHAGEN			PRJEB26501	ERP108493	SAMEA5884115	ERS3672571	2019-08-29	2019-08-29	Assembled	45	155951	4875028	Salmonella enterica;100.0%	76	24826	4.1	SAL_QB0168AA_AS
BOV_2004_Denmark_noReg_EU_ERR3491325_SAL_QB0167AA_AS	SAL_ZA0338AA	JEO5085	ERR3491325;ILLUMINA;Paired;700;ERX3512581;;	SAL_ZA0338AA	Livestock	Bovine	Bos taurus; cattle	2004				Europe	Denmark							Dublin	I			UNIVERSITY OF COPENHAGEN			PRJEB26501	ERP108493	SAMEA5884114	ERS3672570	2019-08-29	2019-08-29	Assembled	41	195399	4872137	Salmonella enterica;100.0%	82	32008	4.1	SAL_QB0167AA_AS
BOV_2004_Denmark_noReg_EU_ERR3491324_SAL_QB0166AA_AS	SAL_ZA0339AA	JEO5084	ERR3491324;ILLUMINA;Paired;700;ERX3512580;;	SAL_ZA0339AA	Livestock	Bovine	Bos taurus; cattle	2004				Europe	Denmark							Dublin	I			UNIVERSITY OF COPENHAGEN			PRJEB26501	ERP108493	SAMEA5884113	ERS3672569	2019-08-29	2019-08-29	Assembled	33	97088	4872328	Salmonella enterica;100.0%	102	42577	4.1	SAL_QB0166AA_AS
BOV_2004_Denmark_noReg_EU_ERR3491323_SAL_QB0165AA_AS	SAL_ZA0340AA	JEO5083	ERR3491323;ILLUMINA;Paired;700;ERX3512579;;	SAL_ZA0340AA	Livestock	Bovine	Bos taurus; cattle	2004				Europe	Denmark							Dublin	I			UNIVERSITY OF COPENHAGEN			PRJEB26501	ERP108493	SAMEA5884112	ERS3672568	2019-08-29	2019-08-29	Assembled	35	92863	4870811	Salmonella enterica;100.0%	118	39994	4.1	SAL_QB0165AA_AS
BOV_2004_Denmark_noReg_EU_ERR3491322_SAL_QB0164AA_AS	SAL_ZA0341AA	JEO5082	ERR3491322;ILLUMINA;Paired;700;ERX3512578;;	SAL_ZA0341AA	Livestock	Bovine	Bos taurus; cattle	2004				Europe	Denmark							Dublin	I			UNIVERSITY OF COPENHAGEN			PRJEB26501	ERP108493	SAMEA5884111	ERS3672567	2019-08-29	2019-08-29	Assembled	36	79442	4865257	Salmonella enterica;100.0%	125	45228	4.1	SAL_QB0164AA_AS
BOV_2004_Denmark_noReg_EU_ERR3491321_SAL_QB0163AA_AS	SAL_ZA0342AA	JEO5081	ERR3491321;ILLUMINA;Paired;700;ERX3512577;;	SAL_ZA0342AA	Livestock	Bovine	Bos taurus; cattle	2004				Europe	Denmark							Dublin	I			UNIVERSITY OF COPENHAGEN			PRJEB26501	ERP108493	SAMEA5884110	ERS3672566	2019-08-29	2019-08-29	Assembled	36	67020	4863624	Salmonella enterica;100.0%	127	49048	4.1	SAL_QB0163AA_AS
BOV_2004_Denmark_noReg_EU_ERR3491320_SAL_QB0162AA_AS	SAL_ZA0343AA	JEO5080	ERR3491320;ILLUMINA;Paired;700;ERX3512576;;	SAL_ZA0343AA	Livestock	Bovine	Bos taurus; cattle	2004				Europe	Denmark							Dublin	I			UNIVERSITY OF COPENHAGEN			PRJEB26501	ERP108493	SAMEA5884109	ERS3672565	2019-08-29	2019-08-29	Assembled	53	138544	4874694	Salmonella enterica;100.0%	76	20571	4.1	SAL_QB0162AA_AS
BOV_2005_Denmark_noReg_EU_ERR3491319_SAL_QB0161AA_AS	SAL_ZA0344AA	JEO5079	ERR3491319;ILLUMINA;Paired;700;ERX3512575;;	SAL_ZA0344AA	Livestock	Bovine	Bos taurus; cattle	2005				Europe	Denmark							Dublin	I			UNIVERSITY OF COPENHAGEN			PRJEB26501	ERP108493	SAMEA5884108	ERS3672564	2019-08-29	2019-08-29	Assembled	109	214913	5019575	Salmonella enterica;94.44%	63	19946	4.1	SAL_QB0161AA_AS
BOV_2005_Denmark_noReg_EU_ERR3491318_SAL_QB0160AA_AS	SAL_ZA0345AA	JEO5078	ERR3491318;ILLUMINA;Paired;700;ERX3512574;;	SAL_ZA0345AA	Livestock	Bovine	Bos taurus; cattle	2005				Europe	Denmark							Dublin	I			UNIVERSITY OF COPENHAGEN			PRJEB26501	ERP108493	SAMEA5884107	ERS3672563	2019-08-29	2019-08-29	Assembled	111	314129	4879262	Salmonella enterica;100.0%	44	12458	4.1	SAL_QB0160AA_AS
BOV_2005_Denmark_noReg_EU_ERR3491317_SAL_QB0159AA_AS	SAL_ZA0346AA	JEO5077	ERR3491317;ILLUMINA;Paired;700;ERX3512573;;	SAL_ZA0346AA	Livestock	Bovine	Bos taurus; cattle	2005				Europe	Denmark							Dublin	I			UNIVERSITY OF COPENHAGEN			PRJEB26501	ERP108493	SAMEA5884106	ERS3672562	2019-08-29	2019-08-29	Assembled	108	300112	4876411	Salmonella enterica;97.37%	47	15161	4.1	SAL_QB0159AA_AS
BOV_2005_Denmark_noReg_EU_ERR3491316_SAL_QB0158AA_AS	SAL_ZA0347AA	JEO5076	ERR3491316;ILLUMINA;Paired;700;ERX3512572;;	SAL_ZA0347AA	Livestock	Bovine	Bos taurus; cattle	2005				Europe	Denmark							Dublin	I			UNIVERSITY OF COPENHAGEN			PRJEB26501	ERP108493	SAMEA5884105	ERS3672561	2019-08-29	2019-08-29	Assembled	115	281562	4874576	Salmonella enterica;100.0%	48	10405	4.1	SAL_QB0158AA_AS
BOV_1999_Denmark_noReg_EU_ERR3491315_SAL_QB0157AA_AS	SAL_ZA0348AA	JEO5075	ERR3491315;ILLUMINA;Paired;700;ERX3512571;;	SAL_ZA0348AA	Livestock	Bovine	Bos taurus; cattle	1999				Europe	Denmark							Dublin	I			UNIVERSITY OF COPENHAGEN			PRJEB26501	ERP108493	SAMEA5884104	ERS3672560	2019-08-29	2019-08-29	Assembled	113	177549	4882600	Salmonella enterica;97.5%	48	15540	4.1	SAL_QB0157AA_AS
BOV_2004_Denmark_noReg_EU_ERR3491314_SAL_QB0156AA_AS	SAL_ZA0349AA	JEO5074	ERR3491314;ILLUMINA;Paired;700;ERX3512570;;	SAL_ZA0349AA	Livestock	Bovine	Bos taurus; cattle	2004				Europe	Denmark							Dublin	I			UNIVERSITY OF COPENHAGEN			PRJEB26501	ERP108493	SAMEA5884103	ERS3672559	2019-08-29	2019-08-29	Assembled	115	249724	4882067	Salmonella enterica;97.56%	50	15626	4.1	SAL_QB0156AA_AS
BOV_2005_Denmark_noReg_EU_ERR3491313_SAL_QB0155AA_AS	SAL_ZA0350AA	JEO5073	ERR3491313;ILLUMINA;Paired;700;ERX3512569;;	SAL_ZA0350AA	Livestock	Bovine	Bos taurus; cattle	2005				Europe	Denmark							Dublin	I			UNIVERSITY OF COPENHAGEN			PRJEB26501	ERP108493	SAMEA5884102	ERS3672558	2019-08-29	2019-08-29	Assembled	87	174341	4882479	Salmonella enterica;98.11%	62	17128	4.1	SAL_QB0155AA_AS
BOV_2005_Denmark_noReg_EU_ERR3491312_SAL_QB0154AA_AS	SAL_ZA0351AA	JEO5072	ERR3491312;ILLUMINA;Paired;700;ERX3512568;;	SAL_ZA0351AA	Livestock	Bovine	Bos taurus; cattle	2005				Europe	Denmark							Dublin	I			UNIVERSITY OF COPENHAGEN			PRJEB26501	ERP108493	SAMEA5884101	ERS3672557	2019-08-29	2019-08-29	Assembled	96	236882	5021135	Salmonella enterica;91.67%	58	16045	4.1	SAL_QB0154AA_AS
BOV_2004_Denmark_noReg_EU_ERR3491311_SAL_QB0153AA_AS	SAL_ZA0352AA	JEO5071	ERR3491311;ILLUMINA;Paired;700;ERX3512567;;	SAL_ZA0352AA	Livestock	Bovine	Bos taurus; cattle	2004				Europe	Denmark							Dublin	I			UNIVERSITY OF COPENHAGEN			PRJEB26501	ERP108493	SAMEA5884100	ERS3672556	2019-08-29	2019-08-29	Assembled	99	261339	4882114	Salmonella enterica;97.37%	48	14165	4.1	SAL_QB0153AA_AS
BOV_2003_Denmark_noReg_EU_ERR3491310_SAL_QB0152AA_AS	SAL_ZA0353AA	JEO5070	ERR3491310;ILLUMINA;Paired;700;ERX3512566;;	SAL_ZA0353AA	Livestock	Bovine	Bos taurus; cattle	2003				Europe	Denmark							Dublin	I			UNIVERSITY OF COPENHAGEN			PRJEB26501	ERP108493	SAMEA5884099	ERS3672555	2019-08-29	2019-08-29	Assembled	98	300138	4880037	Salmonella enterica;100.0%	50	10810	4.1	SAL_QB0152AA_AS
BOV_2003_Denmark_noReg_EU_ERR3491309_SAL_QB0151AA_AS	SAL_ZA0354AA	JEO5069	ERR3491309;ILLUMINA;Paired;700;ERX3512565;;	SAL_ZA0354AA	Livestock	Bovine	Bos taurus; cattle	2003				Europe	Denmark							Dublin	I			UNIVERSITY OF COPENHAGEN			PRJEB26501	ERP108493	SAMEA5884098	ERS3672554	2019-08-29	2019-08-29	Assembled	86	236989	4872894	Salmonella enterica;97.73%	51	13883	4.1	SAL_QB0151AA_AS
BOV_2003_Denmark_noReg_EU_ERR3491308_SAL_QB0150AA_AS	SAL_ZA0355AA	JEO5068	ERR3491308;ILLUMINA;Paired;700;ERX3512564;;	SAL_ZA0355AA	Livestock	Bovine	Bos taurus; cattle	2003				Europe	Denmark							Dublin	I			UNIVERSITY OF COPENHAGEN			PRJEB26501	ERP108493	SAMEA5884097	ERS3672553	2019-08-29	2019-08-29	Assembled	149	494441	4877734	Salmonella enterica;100.0%	30	6959	4.1	SAL_QB0150AA_AS
BOV_2004_Denmark_noReg_EU_ERR3491307_SAL_QB0149AA_AS	SAL_ZA0356AA	JEO5067	ERR3491307;ILLUMINA;Paired;700;ERX3512563;;	SAL_ZA0356AA	Livestock	Bovine	Bos taurus; cattle	2004				Europe	Denmark							Dublin	I			UNIVERSITY OF COPENHAGEN			PRJEB26501	ERP108493	SAMEA5884096	ERS3672552	2019-08-29	2019-08-29	Assembled	99	189801	4873011	Salmonella enterica;100.0%	52	13361	4.1	SAL_QB0149AA_AS
BOV_2003_Denmark_noReg_EU_ERR3491305_SAL_QB0147AA_AS	SAL_ZA0358AA	JEO5065	ERR3491305;ILLUMINA;Paired;700;ERX3512561;;	SAL_ZA0358AA	Livestock	Bovine	Bos taurus; cattle	2003				Europe	Denmark							Dublin	I			UNIVERSITY OF COPENHAGEN			PRJEB26501	ERP108493	SAMEA5884094	ERS3672550	2019-08-29	2019-08-29	Assembled	90	159138	4969329	Salmonella enterica;98.0%	61	17113	4.1	SAL_QB0147AA_AS
BOV_1996_Denmark_noReg_EU_ERR3491304_SAL_QB0146AA_AS	SAL_ZA0359AA	JEO5064	ERR3491304;ILLUMINA;Paired;700;ERX3512560;;	SAL_ZA0359AA	Livestock	Bovine	Bos taurus; cattle	1996				Europe	Denmark							Dublin	I			UNIVERSITY OF COPENHAGEN			PRJEB26501	ERP108493	SAMEA5884093	ERS3672549	2019-08-29	2019-08-29	Assembled	113	310764	4878668	Salmonella enterica;100.0%	51	11926	4.1	SAL_QB0146AA_AS
BOV_2000_Denmark_noReg_EU_ERR3491303_SAL_QB0145AA_AS	SAL_ZA0360AA	JEO5063	ERR3491303;ILLUMINA;Paired;700;ERX3512559;;	SAL_ZA0360AA	Livestock	Bovine	Bos taurus; cattle	2000				Europe	Denmark							Dublin	I			UNIVERSITY OF COPENHAGEN			PRJEB26501	ERP108493	SAMEA5884092	ERS3672548	2019-08-29	2019-08-29	Assembled	120	260647	4879817	Salmonella enterica;100.0%	40	9923	4.1	SAL_QB0145AA_AS
BOV_1997_Denmark_noReg_EU_ERR3491302_SAL_QB0144AA_AS	SAL_ZA0361AA	JEO5060	ERR3491302;ILLUMINA;Paired;700;ERX3512558;;	SAL_ZA0361AA	Livestock	Bovine	Bos taurus; cattle	1997				Europe	Denmark							Dublin	I			UNIVERSITY OF COPENHAGEN			PRJEB26501	ERP108493	SAMEA5884091	ERS3672547	2019-08-29	2019-08-29	Assembled	153	477057	4882531	Salmonella enterica;96.0%	33	13517	4.1	SAL_QB0144AA_AS
BOV_1997_Denmark_noReg_EU_ERR3491301_SAL_QB0143AA_AS	SAL_ZA0362AA	JEO5059	ERR3491301;ILLUMINA;Paired;700;ERX3512557;;	SAL_ZA0362AA	Livestock	Bovine	Bos taurus; cattle	1997				Europe	Denmark							Dublin	I			UNIVERSITY OF COPENHAGEN			PRJEB26501	ERP108493	SAMEA5884090	ERS3672546	2019-08-29	2019-08-29	Assembled	100	310839	4874286	Salmonella enterica;100.0%	45	13040	4.1	SAL_QB0143AA_AS
BOV_1997_Denmark_noReg_EU_ERR3491300_SAL_QB0142AA_AS	SAL_ZA0363AA	JEO5058	ERR3491300;ILLUMINA;Paired;700;ERX3512556;;	SAL_ZA0363AA	Livestock	Bovine	Bos taurus; cattle	1997				Europe	Denmark							Dublin	I			UNIVERSITY OF COPENHAGEN			PRJEB26501	ERP108493	SAMEA5884089	ERS3672545	2019-08-29	2019-08-29	Assembled	94	167214	4879239	Salmonella enterica;100.0%	63	15017	4.1	SAL_QB0142AA_AS
BOV_2007_Denmark_noReg_EU_ERR3491299_SAL_QB0141AA_AS	SAL_ZA0364AA	JEO5057	ERR3491299;ILLUMINA;Paired;700;ERX3512555;;	SAL_ZA0364AA	Livestock	Bovine	Bos taurus; cattle	2007				Europe	Denmark							Dublin	I			UNIVERSITY OF COPENHAGEN			PRJEB26501	ERP108493	SAMEA5884088	ERS3672544	2019-08-29	2019-08-29	Assembled	90	159156	4883076	Salmonella enterica;100.0%	71	19821	4.1	SAL_QB0141AA_AS
BOV_2007_Denmark_noReg_EU_ERR3491298_SAL_QB0140AA_AS	SAL_ZA0365AA	JEO5056	ERR3491298;ILLUMINA;Paired;700;ERX3512554;;	SAL_ZA0365AA	Livestock	Bovine	Bos taurus; cattle	2007				Europe	Denmark							Dublin	I			UNIVERSITY OF COPENHAGEN			PRJEB26501	ERP108493	SAMEA5884087	ERS3672543	2019-08-29	2019-08-29	Assembled	124	162284	4930803	Salmonella enterica;96.88%	76	23420	4.1	SAL_QB0140AA_AS
BOV_2007_Denmark_noReg_EU_ERR3491297_SAL_QB0139AA_AS	SAL_ZA0366AA	JEO5055	ERR3491297;ILLUMINA;Paired;700;ERX3512553;;	SAL_ZA0366AA	Livestock	Bovine	Bos taurus; cattle	2007				Europe	Denmark							Dublin	I			UNIVERSITY OF COPENHAGEN			PRJEB26501	ERP108493	SAMEA5884086	ERS3672542	2019-08-29	2019-08-29	Assembled	78	299781	5019859	Salmonella enterica;94.11%	46	13723	4.1	SAL_QB0139AA_AS
BOV_2014_Denmark_noReg_EU_ERR3491296_SAL_QB0138AA_AS	SAL_ZA0367AA	JEO5054	ERR3491296;ILLUMINA;Paired;700;ERX3512552;;	SAL_ZA0367AA	Livestock	Bovine	Bos taurus; cattle	2014				Europe	Denmark							Dublin	I			UNIVERSITY OF COPENHAGEN			PRJEB26501	ERP108493	SAMEA5884085	ERS3672541	2019-08-29	2019-08-29	Assembled	108	377056	4970964	Salmonella enterica;94.74%	50	15298	4.1	SAL_QB0138AA_AS
BOV_2005_Denmark_noReg_EU_ERR3491295_SAL_QB0137AA_AS	SAL_ZA0368AA	JEO5053	ERR3491295;ILLUMINA;Paired;700;ERX3512551;;	SAL_ZA0368AA	Livestock	Bovine	Bos taurus; cattle	2005				Europe	Denmark							Dublin	I			UNIVERSITY OF COPENHAGEN			PRJEB26501	ERP108493	SAMEA5884084	ERS3672540	2019-08-29	2019-08-29	Assembled	88	212638	4879225	Salmonella enterica;100.0%	58	17380	4.1	SAL_QB0137AA_AS
BOV_2006_Denmark_noReg_EU_ERR3491294_SAL_QB0136AA_AS	SAL_ZA0369AA	JEO5052	ERR3491294;ILLUMINA;Paired;700;ERX3512550;;	SAL_ZA0369AA	Livestock	Bovine	Bos taurus; cattle	2006				Europe	Denmark							Dublin	I			UNIVERSITY OF COPENHAGEN			PRJEB26501	ERP108493	SAMEA5884083	ERS3672539	2019-08-29	2019-08-29	Assembled	111	260835	4879972	Salmonella enterica;100.0%	40	8477	4.1	SAL_QB0136AA_AS
BOV_2005_Denmark_noReg_EU_ERR3491293_SAL_QB0135AA_AS	SAL_ZA0370AA	JEO5051	ERR3491293;ILLUMINA;Paired;700;ERX3512549;;	SAL_ZA0370AA	Livestock	Bovine	Bos taurus; cattle	2005				Europe	Denmark							Dublin	I			UNIVERSITY OF COPENHAGEN			PRJEB26501	ERP108493	SAMEA5884082	ERS3672538	2019-08-29	2019-08-29	Assembled	94	300151	4884087	Salmonella enterica;96.88%	40	13673	4.1	SAL_QB0135AA_AS
BOV_2006_Denmark_noReg_EU_ERR3491292_SAL_QB0134AA_AS	SAL_ZA0371AA	JEO5050	ERR3491292;ILLUMINA;Paired;700;ERX3512548;;	SAL_ZA0371AA	Livestock	Bovine	Bos taurus; cattle	2006				Europe	Denmark							Dublin	I			UNIVERSITY OF COPENHAGEN			PRJEB26501	ERP108493	SAMEA5884081	ERS3672537	2019-08-29	2019-08-29	Assembled	98	351989	4883996	Salmonella enterica;97.37%	47	14133	4.1	SAL_QB0134AA_AS
BOV_2006_Denmark_noReg_EU_ERR3491291_SAL_QB0133AA_AS	SAL_ZA0372AA	JEO5049	ERR3491291;ILLUMINA;Paired;700;ERX3512547;;	SAL_ZA0372AA	Livestock	Bovine	Bos taurus; cattle	2006				Europe	Denmark							Dublin	I			UNIVERSITY OF COPENHAGEN			PRJEB26501	ERP108493	SAMEA5884080	ERS3672536	2019-08-29	2019-08-29	Assembled	107	260660	4881033	Salmonella enterica;100.0%	49	10428	4.1	SAL_QB0133AA_AS
BOV_2005_Denmark_noReg_EU_ERR3491290_SAL_QB0132AA_AS	SAL_ZA0373AA	JEO5048	ERR3491290;ILLUMINA;Paired;700;ERX3512546;;	SAL_ZA0373AA	Livestock	Bovine	Bos taurus; cattle	2005				Europe	Denmark							Dublin	I			UNIVERSITY OF COPENHAGEN			PRJEB26501	ERP108493	SAMEA5884079	ERS3672535	2019-08-29	2019-08-29	Assembled	114	494441	4879629	Salmonella enterica;100.0%	33	8233	4.1	SAL_QB0132AA_AS
BOV_2001_Denmark_noReg_EU_ERR3491289_SAL_QB0131AA_AS	SAL_ZA0374AA	JEO5047	ERR3491289;ILLUMINA;Paired;700;ERX3512545;;	SAL_ZA0374AA	Livestock	Bovine	Bos taurus; cattle	2001				Europe	Denmark							Dublin	I			UNIVERSITY OF COPENHAGEN			PRJEB26501	ERP108493	SAMEA5884078	ERS3672534	2019-08-29	2019-08-29	Assembled	102	478543	4875627	Salmonella enterica;100.0%	34	9453	4.1	SAL_QB0131AA_AS
BOV_2001_Denmark_noReg_EU_ERR3491288_SAL_QB0130AA_AS	SAL_ZA0375AA	JEO5046	ERR3491288;ILLUMINA;Paired;700;ERX3512544;;	SAL_ZA0375AA	Livestock	Bovine	Bos taurus; cattle	2001				Europe	Denmark							Dublin	I			UNIVERSITY OF COPENHAGEN			PRJEB26501	ERP108493	SAMEA5884077	ERS3672533	2019-08-29	2019-08-29	Assembled	102	375331	4878190	Salmonella enterica;100.0%	34	10269	4.1	SAL_QB0130AA_AS
BOV_2000_Denmark_noReg_EU_ERR3491287_SAL_QB0129AA_AS	SAL_ZA0376AA	JEO5045	ERR3491287;ILLUMINA;Paired;700;ERX3512543;;	SAL_ZA0376AA	Livestock	Bovine	Bos taurus; cattle	2000				Europe	Denmark							Dublin	I			UNIVERSITY OF COPENHAGEN			PRJEB26501	ERP108493	SAMEA5884076	ERS3672532	2019-08-29	2019-08-29	Assembled	125	401978	4883440	Salmonella enterica;96.43%	37	12170	4.1	SAL_QB0129AA_AS
BOV_1996_Denmark_noReg_EU_ERR3491286_SAL_QB0128AA_AS	SAL_ZA0377AA	JEO5044	ERR3491286;ILLUMINA;Paired;700;ERX3512542;;	SAL_ZA0377AA	Livestock	Bovine	Bos taurus; cattle	1996				Europe	Denmark							Dublin	I			UNIVERSITY OF COPENHAGEN			PRJEB26501	ERP108493	SAMEA5884075	ERS3672531	2019-08-29	2019-08-29	Assembled	109	359327	4883343	Salmonella enterica;96.67%	38	12980	4.1	SAL_QB0128AA_AS
BOV_1997_Denmark_noReg_EU_ERR3491285_SAL_QB0127AA_AS	SAL_ZA0378AA	JEO5043	ERR3491285;ILLUMINA;Paired;700;ERX3512541;;	SAL_ZA0378AA	Livestock	Bovine	Bos taurus; cattle	1997				Europe	Denmark							Dublin	I			UNIVERSITY OF COPENHAGEN			PRJEB26501	ERP108493	SAMEA5884074	ERS3672530	2019-08-29	2019-08-29	Assembled	107	405787	4975946	Salmonella enterica;93.1%	39	10779	4.1	SAL_QB0127AA_AS
BOV_2000_Denmark_noReg_EU_ERR3491284_SAL_QB0126AA_AS	SAL_ZA0379AA	JEO5042	ERR3491284;ILLUMINA;Paired;700;ERX3512540;;	SAL_ZA0379AA	Livestock	Bovine	Bos taurus; cattle	2000				Europe	Denmark							Dublin	I			UNIVERSITY OF COPENHAGEN			PRJEB26501	ERP108493	SAMEA5884073	ERS3672529	2019-08-29	2019-08-29	Assembled	121	477057	4879415	Salmonella enterica;100.0%	31	5774	4.1	SAL_QB0126AA_AS
BOV_2000_Denmark_noReg_EU_ERR3491283_SAL_QB0125AA_AS	SAL_ZA0380AA	JEO5041	ERR3491283;ILLUMINA;Paired;700;ERX3512539;;	SAL_ZA0380AA	Livestock	Bovine	Bos taurus; cattle	2000				Europe	Denmark							Dublin	I			UNIVERSITY OF COPENHAGEN			PRJEB26501	ERP108493	SAMEA5884072	ERS3672528	2019-08-29	2019-08-29	Assembled	116	494441	4878887	Salmonella enterica;100.0%	29	7542	4.1	SAL_QB0125AA_AS
BOV_2001_Denmark_noReg_EU_ERR3491282_SAL_QB0124AA_AS	SAL_ZA0381AA	JEO5040	ERR3491282;ILLUMINA;Paired;700;ERX3512538;;	SAL_ZA0381AA	Livestock	Bovine	Bos taurus; cattle	2001				Europe	Denmark							Dublin	I			UNIVERSITY OF COPENHAGEN			PRJEB26501	ERP108493	SAMEA5884071	ERS3672527	2019-08-29	2019-08-29	Assembled	127	405803	4879769	Salmonella enterica;100.0%	36	6971	4.1	SAL_QB0124AA_AS
BOV_2001_Denmark_noReg_EU_ERR3491281_SAL_QB0123AA_AS	SAL_ZA0382AA	JEO5039	ERR3491281;ILLUMINA;Paired;700;ERX3512537;;	SAL_ZA0382AA	Livestock	Bovine	Bos taurus; cattle	2001				Europe	Denmark							Dublin	I			UNIVERSITY OF COPENHAGEN			PRJEB26501	ERP108493	SAMEA5884070	ERS3672526	2019-08-29	2019-08-29	Assembled	135	476867	4879377	Salmonella enterica;100.0%	32	7817	4.1	SAL_QB0123AA_AS
BOV_1998_Denmark_noReg_EU_ERR3491280_SAL_QB0122AA_AS	SAL_ZA0383AA	JEO5038	ERR3491280;ILLUMINA;Paired;700;ERX3512536;;	SAL_ZA0383AA	Livestock	Bovine	Bos taurus; cattle	1998				Europe	Denmark							Dublin	I			UNIVERSITY OF COPENHAGEN			PRJEB26501	ERP108493	SAMEA5884069	ERS3672525	2019-08-29	2019-08-29	Assembled	134	477058	4878703	Salmonella enterica;95.83%	33	10591	4.1	SAL_QB0122AA_AS
BOV_2001_Denmark_noReg_EU_ERR3491279_SAL_QB0121AA_AS	SAL_ZA0384AA	JEO5037	ERR3491279;ILLUMINA;Paired;700;ERX3512535;;	SAL_ZA0384AA	Livestock	Bovine	Bos taurus; cattle	2001				Europe	Denmark							Dublin	I			UNIVERSITY OF COPENHAGEN			PRJEB26501	ERP108493	SAMEA5884068	ERS3672524	2019-08-29	2019-08-29	Assembled	129	405787	4883031	Salmonella enterica;100.0%	35	11366	4.1	SAL_QB0121AA_AS
BOV_2001_Denmark_noReg_EU_ERR3491278_SAL_QB0120AA_AS	SAL_ZA0385AA	JEO5036	ERR3491278;ILLUMINA;Paired;700;ERX3512534;;	SAL_ZA0385AA	Livestock	Bovine	Bos taurus; cattle	2001				Europe	Denmark							Dublin	I			UNIVERSITY OF COPENHAGEN			PRJEB26501	ERP108493	SAMEA5884067	ERS3672523	2019-08-29	2019-08-29	Assembled	144	477058	4872534	Salmonella enterica;100.0%	32	7714	4.1	SAL_QB0120AA_AS
BOV_2001_Denmark_noReg_EU_ERR3491277_SAL_QB0119AA_AS	SAL_ZA0386AA	JEO5035	ERR3491277;ILLUMINA;Paired;700;ERX3512533;;	SAL_ZA0386AA	Livestock	Bovine	Bos taurus; cattle	2001				Europe	Denmark							Dublin	I			UNIVERSITY OF COPENHAGEN			PRJEB26501	ERP108493	SAMEA5884066	ERS3672522	2019-08-29	2019-08-29	Assembled	115	477077	4880132	Salmonella enterica;100.0%	32	7364	4.1	SAL_QB0119AA_AS
BOV_2001_Denmark_noReg_EU_ERR3491276_SAL_QB0118AA_AS	SAL_ZA0387AA	JEO5034	ERR3491276;ILLUMINA;Paired;700;ERX3512532;;	SAL_ZA0387AA	Livestock	Bovine	Bos taurus; cattle	2001				Europe	Denmark							Dublin	I			UNIVERSITY OF COPENHAGEN			PRJEB26501	ERP108493	SAMEA5884065	ERS3672521	2019-08-29	2019-08-29	Assembled	117	405803	4880252	Salmonella enterica;100.0%	34	7360	4.1	SAL_QB0118AA_AS
BOV_2001_Denmark_noReg_EU_ERR3491275_SAL_QB0117AA_AS	SAL_ZA0388AA	JEO5033	ERR3491275;ILLUMINA;Paired;700;ERX3512531;;	SAL_ZA0388AA	Livestock	Bovine	Bos taurus; cattle	2001				Europe	Denmark							Dublin	I			UNIVERSITY OF COPENHAGEN			PRJEB26501	ERP108493	SAMEA5884064	ERS3672520	2019-08-29	2019-08-29	Assembled	113	408338	4879771	Salmonella enterica;100.0%	34	7352	4.1	SAL_QB0117AA_AS
BOV_2001_Denmark_noReg_EU_ERR3491274_SAL_QB0116AA_AS	SAL_ZA0389AA	JEO5032	ERR3491274;ILLUMINA;Paired;700;ERX3512530;;	SAL_ZA0389AA	Livestock	Bovine	Bos taurus; cattle	2001				Europe	Denmark							Dublin	I			UNIVERSITY OF COPENHAGEN			PRJEB26501	ERP108493	SAMEA5884063	ERS3672519	2019-08-29	2019-08-29	Assembled	87	373430	4880298	Salmonella enterica;100.0%	38	9055	4.1	SAL_QB0116AA_AS
BOV_2016_Denmark_noReg_EU_ERR3491273_SAL_QB0115AA_AS	SAL_ZA0390AA	JEO5027	ERR3491273;ILLUMINA;Paired;700;ERX3512529;;	SAL_ZA0390AA	Livestock	Bovine	Bos taurus; cattle	2016				Europe	Denmark							Dublin	I			UNIVERSITY OF COPENHAGEN			PRJEB26501	ERP108493	SAMEA5884062	ERS3672518	2019-08-29	2019-08-29	Assembled	99	258305	4880237	Salmonella enterica;100.0%	49	11378	4.1	SAL_QB0115AA_AS
BOV_2015_Denmark_noReg_EU_ERR3491272_SAL_QB0114AA_AS	SAL_ZA0391AA	JEO5026	ERR3491272;ILLUMINA;Paired;700;ERX3512528;;	SAL_ZA0391AA	Livestock	Bovine	Bos taurus; cattle	2015				Europe	Denmark							Dublin	I			UNIVERSITY OF COPENHAGEN			PRJEB26501	ERP108493	SAMEA5884061	ERS3672517	2019-08-29	2019-08-29	Assembled	104	420581	4881072	Salmonella enterica;96.55%	40	13658	4.1	SAL_QB0114AA_AS
BOV_2015_Denmark_noReg_EU_ERR3491271_SAL_QB0113AA_AS	SAL_ZA0392AA	JEO5025	ERR3491271;ILLUMINA;Paired;700;ERX3512527;;	SAL_ZA0392AA	Livestock	Bovine	Bos taurus; cattle	2015				Europe	Denmark							Dublin	I			UNIVERSITY OF COPENHAGEN			PRJEB26501	ERP108493	SAMEA5884060	ERS3672516	2019-08-29	2019-08-29	Assembled	84	141050	4881300	Salmonella enterica;100.0%	74	14028	4.1	SAL_QB0113AA_AS
BOV_2015_Denmark_noReg_EU_ERR3491270_SAL_QB0112AA_AS	SAL_ZA0393AA	JEO5024	ERR3491270;ILLUMINA;Paired;700;ERX3512526;;	SAL_ZA0393AA	Livestock	Bovine	Bos taurus; cattle	2015				Europe	Denmark							Dublin	I			UNIVERSITY OF COPENHAGEN			PRJEB26501	ERP108493	SAMEA5884059	ERS3672515	2019-08-29	2019-08-29	Assembled	102	262562	4973391	Salmonella enterica;94.59%	49	15014	4.1	SAL_QB0112AA_AS
BOV_2015_Denmark_noReg_EU_ERR3491269_SAL_QB0111AA_AS	SAL_ZA0394AA	JEO5023	ERR3491269;ILLUMINA;Paired;700;ERX3512525;;	SAL_ZA0394AA	Livestock	Bovine	Bos taurus; cattle	2015				Europe	Denmark							Dublin	I			UNIVERSITY OF COPENHAGEN			PRJEB26501	ERP108493	SAMEA5884058	ERS3672514	2019-08-29	2019-08-29	Assembled	95	211332	4957404	Salmonella enterica;93.48%	59	14259	4.1	SAL_QB0111AA_AS
BOV_2015_Denmark_noReg_EU_ERR3491268_SAL_QB0110AA_AS	SAL_ZA0395AA	JEO5022	ERR3491268;ILLUMINA;Paired;700;ERX3512524;;	SAL_ZA0395AA	Livestock	Bovine	Bos taurus; cattle	2015				Europe	Denmark							Dublin	I			UNIVERSITY OF COPENHAGEN			PRJEB26501	ERP108493	SAMEA5884057	ERS3672513	2019-08-29	2019-08-29	Assembled	147	300163	4958042	Salmonella enterica;95.24%	55	20427	4.1	SAL_QB0110AA_AS
BOV_2015_Denmark_noReg_EU_ERR3491267_SAL_QB0109AA_AS	SAL_ZA0396AA	JEO5021	ERR3491267;ILLUMINA;Paired;700;ERX3512523;;	SAL_ZA0396AA	Livestock	Bovine	Bos taurus; cattle	2015				Europe	Denmark							Dublin	I			UNIVERSITY OF COPENHAGEN			PRJEB26501	ERP108493	SAMEA5884056	ERS3672512	2019-08-29	2019-08-29	Assembled	120	212619	4880603	Salmonella enterica;100.0%	59	16637	4.1	SAL_QB0109AA_AS
BOV_2015_Denmark_noReg_EU_ERR3491266_SAL_QB0108AA_AS	SAL_ZA0397AA	JEO5020	ERR3491266;ILLUMINA;Paired;700;ERX3512522;;	SAL_ZA0397AA	Livestock	Bovine	Bos taurus; cattle	2015				Europe	Denmark							Dublin	I			UNIVERSITY OF COPENHAGEN			PRJEB26501	ERP108493	SAMEA5884055	ERS3672511	2019-08-29	2019-08-29	Assembled	109	109673	4969770	Salmonella enterica;97.37%	91	22522	4.1	SAL_QB0108AA_AS
BOV_2015_Denmark_noReg_EU_ERR3491265_SAL_QB0107AA_AS	SAL_ZA0398AA	JEO5019	ERR3491265;ILLUMINA;Paired;700;ERX3512521;;	SAL_ZA0398AA	Livestock	Bovine	Bos taurus; cattle	2015				Europe	Denmark							Dublin	I			UNIVERSITY OF COPENHAGEN			PRJEB26501	ERP108493	SAMEA5884054	ERS3672510	2019-08-29	2019-08-29	Assembled	85	154234	4879547	Salmonella enterica;100.0%	80	20054	4.1	SAL_QB0107AA_AS
BOV_2015_Denmark_noReg_EU_ERR3491264_SAL_QB0106AA_AS	SAL_ZA0399AA	JEO5018	ERR3491264;ILLUMINA;Paired;700;ERX3512520;;	SAL_ZA0399AA	Livestock	Bovine	Bos taurus; cattle	2015				Europe	Denmark							Dublin	I			UNIVERSITY OF COPENHAGEN			PRJEB26501	ERP108493	SAMEA5884053	ERS3672509	2019-08-29	2019-08-29	Assembled	99	262739	4878824	Salmonella enterica;100.0%	47	12067	4.1	SAL_QB0106AA_AS
BOV_2015_Denmark_noReg_EU_ERR3491263_SAL_QB0105AA_AS	SAL_ZA0400AA	JEO5017	ERR3491263;ILLUMINA;Paired;700;ERX3512519;;	SAL_ZA0400AA	Livestock	Bovine	Bos taurus; cattle	2015				Europe	Denmark							Dublin	I			UNIVERSITY OF COPENHAGEN			PRJEB26501	ERP108493	SAMEA5884052	ERS3672508	2019-08-29	2019-08-29	Assembled	89	405803	4873596	Salmonella enterica;100.0%	31	9294	4.1	SAL_QB0105AA_AS
BOV_2015_Denmark_noReg_EU_ERR3491262_SAL_QB0104AA_AS	SAL_ZA0401AA	JEO5016	ERR3491262;ILLUMINA;Paired;700;ERX3512518;;	SAL_ZA0401AA	Livestock	Bovine	Bos taurus; cattle	2015				Europe	Denmark							Dublin	I			UNIVERSITY OF COPENHAGEN			PRJEB26501	ERP108493	SAMEA5884051	ERS3672507	2019-08-29	2019-08-29	Assembled	150	300151	4883373	Salmonella enterica;96.43%	38	11640	4.1	SAL_QB0104AA_AS
BOV_2015_Denmark_noReg_EU_ERR3491261_SAL_QB0103AA_AS	SAL_ZA0402AA	JEO5015	ERR3491261;ILLUMINA;Paired;700;ERX3512517;;	SAL_ZA0402AA	Livestock	Bovine	Bos taurus; cattle	2015				Europe	Denmark							Dublin	I			UNIVERSITY OF COPENHAGEN			PRJEB26501	ERP108493	SAMEA5884050	ERS3672506	2019-08-29	2019-08-29	Assembled	108	417981	4877674	Salmonella enterica;100.0%	39	9880	4.1	SAL_QB0103AA_AS
BOV_2015_Denmark_noReg_EU_ERR3491260_SAL_QB0102AA_AS	SAL_ZA0403AA	JEO5014	ERR3491260;ILLUMINA;Paired;700;ERX3512516;;	SAL_ZA0403AA	Livestock	Bovine	Bos taurus; cattle	2015				Europe	Denmark							Dublin	I			UNIVERSITY OF COPENHAGEN			PRJEB26501	ERP108493	SAMEA5884049	ERS3672505	2019-08-29	2019-08-29	Assembled	92	416551	4884896	Salmonella enterica;96.55%	38	13444	4.1	SAL_QB0102AA_AS
BOV_2015_Denmark_noReg_EU_ERR3491259_SAL_QB0101AA_AS	SAL_ZA0404AA	JEO5013	ERR3491259;ILLUMINA;Paired;700;ERX3512515;;	SAL_ZA0404AA	Livestock	Bovine	Bos taurus; cattle	2015				Europe	Denmark							Dublin	I			UNIVERSITY OF COPENHAGEN			PRJEB26501	ERP108493	SAMEA5884048	ERS3672504	2019-08-29	2019-08-29	Assembled	110	401006	4972016	Salmonella enterica;96.43%	39	11582	4.1	SAL_QB0101AA_AS
BOV_2014_Denmark_noReg_EU_ERR3491258_SAL_QB0100AA_AS	SAL_ZA0405AA	JEO5012	ERR3491258;ILLUMINA;Paired;700;ERX3512514;;	SAL_ZA0405AA	Livestock	Bovine	Bos taurus; cattle	2014				Europe	Denmark							Dublin	I			UNIVERSITY OF COPENHAGEN			PRJEB26501	ERP108493	SAMEA5884047	ERS3672503	2019-08-29	2019-08-29	Assembled	100	300085	4881026	Salmonella enterica;100.0%	42	10759	4.1	SAL_QB0100AA_AS
BOV_2014_Denmark_noReg_EU_ERR3491257_SAL_QB0099AA_AS	SAL_ZA0406AA	JEO5011	ERR3491257;ILLUMINA;Paired;700;ERX3512513;;	SAL_ZA0406AA	Livestock	Bovine	Bos taurus; cattle	2014				Europe	Denmark							Dublin	I			UNIVERSITY OF COPENHAGEN			PRJEB26501	ERP108493	SAMEA5884046	ERS3672502	2019-08-29	2019-08-29	Assembled	99	342428	4879561	Salmonella enterica;100.0%	39	12804	4.1	SAL_QB0099AA_AS
BOV_2014_Denmark_noReg_EU_ERR3491256_SAL_QB0098AA_AS	SAL_ZA0407AA	JEO5010	ERR3491256;ILLUMINA;Paired;700;ERX3512512;;	SAL_ZA0407AA	Livestock	Bovine	Bos taurus; cattle	2014				Europe	Denmark							Dublin	I			UNIVERSITY OF COPENHAGEN			PRJEB26501	ERP108493	SAMEA5884045	ERS3672501	2019-08-29	2019-08-29	Assembled	80	300153	4881064	Salmonella enterica;97.22%	46	13944	4.1	SAL_QB0098AA_AS
BOV_2014_Denmark_noReg_EU_ERR3491255_SAL_QB0097AA_AS	SAL_ZA0408AA	JEO5009	ERR3491255;ILLUMINA;Paired;700;ERX3512511;;	SAL_ZA0408AA	Livestock	Bovine	Bos taurus; cattle	2014				Europe	Denmark							Dublin	I			UNIVERSITY OF COPENHAGEN			PRJEB26501	ERP108493	SAMEA5884044	ERS3672500	2019-08-29	2019-08-29	Assembled	77	246848	4879379	Salmonella enterica;100.0%	49	10015	4.1	SAL_QB0097AA_AS
BOV_2014_Denmark_noReg_EU_ERR3491254_SAL_QB0096AA_AS	SAL_ZA0409AA	JEO5008	ERR3491254;ILLUMINA;Paired;700;ERX3512510;;	SAL_ZA0409AA	Livestock	Bovine	Bos taurus; cattle	2014				Europe	Denmark							Dublin	I			UNIVERSITY OF COPENHAGEN			PRJEB26501	ERP108493	SAMEA5884043	ERS3672499	2019-08-29	2019-08-29	Assembled	94	271932	4880000	Salmonella enterica;100.0%	41	9375	4.1	SAL_QB0096AA_AS
BOV_2014_Denmark_noReg_EU_ERR3491253_SAL_QB0095AA_AS	SAL_ZA0410AA	JEO5007	ERR3491253;ILLUMINA;Paired;700;ERX3512509;;	SAL_ZA0410AA	Livestock	Bovine	Bos taurus; cattle	2014				Europe	Denmark							Dublin	I			UNIVERSITY OF COPENHAGEN			PRJEB26501	ERP108493	SAMEA5884042	ERS3672498	2019-08-29	2019-08-29	Assembled	110	295745	4876455	Salmonella enterica;100.0%	41	9998	4.1	SAL_QB0095AA_AS
BOV_2014_Denmark_noReg_EU_ERR3491252_SAL_QB0094AA_AS	SAL_ZA0411AA	JEO5006	ERR3491252;ILLUMINA;Paired;700;ERX3512508;;	SAL_ZA0411AA	Livestock	Bovine	Bos taurus; cattle	2014				Europe	Denmark							Dublin	I			UNIVERSITY OF COPENHAGEN			PRJEB26501	ERP108493	SAMEA5884041	ERS3672497	2019-08-29	2019-08-29	Assembled	142	384706	4876461	Salmonella enterica;100.0%	36	7896	4.1	SAL_QB0094AA_AS
BOV_2014_Denmark_noReg_EU_ERR3491251_SAL_QB0093AA_AS	SAL_ZA0412AA	JEO5005	ERR3491251;ILLUMINA;Paired;700;ERX3512507;;	SAL_ZA0412AA	Livestock	Bovine	Bos taurus; cattle	2014				Europe	Denmark							Dublin	I			UNIVERSITY OF COPENHAGEN			PRJEB26501	ERP108493	SAMEA5884040	ERS3672496	2019-08-29	2019-08-29	Assembled	105	211925	4879738	Salmonella enterica;97.92%	58	17375	4.1	SAL_QB0093AA_AS
BOV_2014_Denmark_noReg_EU_ERR3491250_SAL_QB0092AA_AS	SAL_ZA0413AA	JEO5004	ERR3491250;ILLUMINA;Paired;700;ERX3512506;;	SAL_ZA0413AA	Livestock	Bovine	Bos taurus; cattle	2014				Europe	Denmark							Dublin	I			UNIVERSITY OF COPENHAGEN			PRJEB26501	ERP108493	SAMEA5884039	ERS3672495	2019-08-29	2019-08-29	Assembled	132	416671	4969925	Salmonella enterica;92.86%	39	11251	4.1	SAL_QB0092AA_AS
BOV_2014_Denmark_noReg_EU_ERR3491249_SAL_QB0091AA_AS	SAL_ZA0414AA	JEO5003	ERR3491249;ILLUMINA;Paired;700;ERX3512505;;	SAL_ZA0414AA	Livestock	Bovine	Bos taurus; cattle	2014				Europe	Denmark							Dublin	I			UNIVERSITY OF COPENHAGEN			PRJEB26501	ERP108493	SAMEA5884038	ERS3672494	2019-08-29	2019-08-29	Assembled	125	400389	4970574	Salmonella enterica;93.33%	41	12646	4.1	SAL_QB0091AA_AS
BOV_2014_Denmark_noReg_EU_ERR3491248_SAL_QB0090AA_AS	SAL_ZA0415AA	JEO5002	ERR3491248;ILLUMINA;Paired;700;ERX3512504;;	SAL_ZA0415AA	Livestock	Bovine	Bos taurus; cattle	2014				Europe	Denmark							Dublin	I			UNIVERSITY OF COPENHAGEN			PRJEB26501	ERP108493	SAMEA5884037	ERS3672493	2019-08-29	2019-08-29	Assembled	132	405803	4873955	Salmonella enterica;100.0%	33	7141	4.1	SAL_QB0090AA_AS
BOV_2013_Denmark_noReg_EU_ERR3491247_SAL_QB0089AA_AS	SAL_ZA0416AA	JEO5001	ERR3491247;ILLUMINA;Paired;700;ERX3512503;;	SAL_ZA0416AA	Livestock	Bovine	Bos taurus; cattle	2013				Europe	Denmark							Dublin	I			UNIVERSITY OF COPENHAGEN			PRJEB26501	ERP108493	SAMEA5884036	ERS3672492	2019-08-29	2019-08-29	Assembled	129	477089	4883768	Salmonella enterica;96.0%	33	10472	4.1	SAL_QB0089AA_AS
BOV_2013_Denmark_noReg_EU_ERR3491246_SAL_QB0088AA_AS	SAL_ZA0417AA	JEO5000	ERR3491246;ILLUMINA;Paired;700;ERX3512502;;	SAL_ZA0417AA	Livestock	Bovine	Bos taurus; cattle	2013				Europe	Denmark							Dublin	I			UNIVERSITY OF COPENHAGEN			PRJEB26501	ERP108493	SAMEA5884035	ERS3672491	2019-08-29	2019-08-29	Assembled	120	477090	4880646	Salmonella enterica;100.0%	35	8490	4.1	SAL_QB0088AA_AS
BOV_2012_Denmark_noReg_EU_ERR3491245_SAL_QB0087AA_AS	SAL_ZA0418AA	JEO4999	ERR3491245;ILLUMINA;Paired;700;ERX3512501;;	SAL_ZA0418AA	Livestock	Bovine	Bos taurus; cattle	2012				Europe	Denmark							Dublin	I			UNIVERSITY OF COPENHAGEN			PRJEB26501	ERP108493	SAMEA5884034	ERS3672490	2019-08-29	2019-08-29	Assembled	92	359224	4876468	Salmonella enterica;100.0%	41	12059	4.1	SAL_QB0087AA_AS
BOV_2012_Denmark_noReg_EU_ERR3491244_SAL_QB0086AA_AS	SAL_ZA0419AA	JEO4998	ERR3491244;ILLUMINA;Paired;700;ERX3512500;;	SAL_ZA0419AA	Livestock	Bovine	Bos taurus; cattle	2012				Europe	Denmark							Dublin	I			UNIVERSITY OF COPENHAGEN			PRJEB26501	ERP108493	SAMEA5884033	ERS3672489	2019-08-29	2019-08-29	Assembled	108	405786	4879796	Salmonella enterica;100.0%	36	7082	4.1	SAL_QB0086AA_AS
BOV_2007_Denmark_noReg_EU_ERR3491243_SAL_QB0085AA_AS	SAL_ZA0420AA	JEO4997	ERR3491243;ILLUMINA;Paired;700;ERX3512499;;	SAL_ZA0420AA	Livestock	Bovine	Bos taurus; cattle	2007				Europe	Denmark							Dublin	I			UNIVERSITY OF COPENHAGEN			PRJEB26501	ERP108493	SAMEA5884032	ERS3672488	2019-08-29	2019-08-29	Assembled	134	405533	5019383	Salmonella enterica;89.66%	41	11297	4.1	SAL_QB0085AA_AS
BOV_2007_Denmark_noReg_EU_ERR3491242_SAL_QB0084AA_AS	SAL_ZA0421AA	JEO4996	ERR3491242;ILLUMINA;Paired;700;ERX3512498;;	SAL_ZA0421AA	Livestock	Bovine	Bos taurus; cattle	2007				Europe	Denmark							Dublin	I			UNIVERSITY OF COPENHAGEN			PRJEB26501	ERP108493	SAMEA5884031	ERS3672487	2019-08-29	2019-08-29	Assembled	122	494441	4880841	Salmonella enterica;100.0%	34	7902	4.1	SAL_QB0084AA_AS
BOV_2006_Denmark_noReg_EU_ERR3491241_SAL_QB0083AA_AS	SAL_ZA0422AA	JEO4995	ERR3491241;ILLUMINA;Paired;700;ERX3512497;;	SAL_ZA0422AA	Livestock	Bovine	Bos taurus; cattle	2006				Europe	Denmark							Dublin	I			UNIVERSITY OF COPENHAGEN			PRJEB26501	ERP108493	SAMEA5884030	ERS3672486	2019-08-29	2019-08-29	Assembled	85	260815	5019752	Salmonella enterica;95.12%	51	16325	4.1	SAL_QB0083AA_AS
BOV_2006_Denmark_noReg_EU_ERR3491240_SAL_QB0082AA_AS	SAL_ZA0423AA	JEO4994	ERR3491240;ILLUMINA;Paired;700;ERX3512496;;	SAL_ZA0423AA	Livestock	Bovine	Bos taurus; cattle	2006				Europe	Denmark							Dublin	I			UNIVERSITY OF COPENHAGEN			PRJEB26501	ERP108493	SAMEA5884029	ERS3672485	2019-08-29	2019-08-29	Assembled	107	395770	4879904	Salmonella enterica;100.0%	35	9134	4.1	SAL_QB0082AA_AS
BOV_2006_Denmark_noReg_EU_ERR3491239_SAL_QB0081AA_AS	SAL_ZA0424AA	JEO4993	ERR3491239;ILLUMINA;Paired;700;ERX3512495;;	SAL_ZA0424AA	Livestock	Bovine	Bos taurus; cattle	2006				Europe	Denmark							Dublin	I			UNIVERSITY OF COPENHAGEN			PRJEB26501	ERP108493	SAMEA5884028	ERS3672484	2019-08-29	2019-08-29	Assembled	129	405787	5020018	Salmonella enterica;88.89%	40	10384	4.1	SAL_QB0081AA_AS
BOV_2006_Denmark_noReg_EU_ERR3491238_SAL_QB0080AA_AS	SAL_ZA0425AA	JEO4992	ERR3491238;ILLUMINA;Paired;700;ERX3512494;;	SAL_ZA0425AA	Livestock	Bovine	Bos taurus; cattle	2006				Europe	Denmark							Dublin	I			UNIVERSITY OF COPENHAGEN			PRJEB26501	ERP108493	SAMEA5884027	ERS3672483	2019-08-29	2019-08-29	Assembled	119	477057	4883492	Salmonella enterica;96.15%	33	11517	4.1	SAL_QB0080AA_AS
BOV_2006_Denmark_noReg_EU_ERR3491237_SAL_QB0079AA_AS	SAL_ZA0426AA	JEO4991	ERR3491237;ILLUMINA;Paired;700;ERX3512493;;	SAL_ZA0426AA	Livestock	Bovine	Bos taurus; cattle	2006				Europe	Denmark							Dublin	I			UNIVERSITY OF COPENHAGEN			PRJEB26501	ERP108493	SAMEA5884026	ERS3672482	2019-08-29	2019-08-29	Assembled	91	339268	5020990	Salmonella enterica;90.63%	44	13696	4.1	SAL_QB0079AA_AS
BOV_2006_Denmark_noReg_EU_ERR3491236_SAL_QB0078AA_AS	SAL_ZA0427AA	JEO4990	ERR3491236;ILLUMINA;Paired;700;ERX3512492;;	SAL_ZA0427AA	Livestock	Bovine	Bos taurus; cattle	2006				Europe	Denmark							Dublin	I			UNIVERSITY OF COPENHAGEN			PRJEB26501	ERP108493	SAMEA5884025	ERS3672481	2019-08-29	2019-08-29	Assembled	109	416508	4881280	Salmonella enterica;100.0%	40	9854	4.1	SAL_QB0078AA_AS
BOV_2005_Denmark_noReg_EU_ERR3491235_SAL_QB0077AA_AS	SAL_ZA0428AA	JEO4989	ERR3491235;ILLUMINA;Paired;700;ERX3512491;;	SAL_ZA0428AA	Livestock	Bovine	Bos taurus; cattle	2005				Europe	Denmark							Dublin	I			UNIVERSITY OF COPENHAGEN			PRJEB26501	ERP108493	SAMEA5884024	ERS3672480	2019-08-29	2019-08-29	Assembled	142	494441	4877327	Salmonella enterica;95.83%	32	11225	4.1	SAL_QB0077AA_AS
BOV_2005_Denmark_noReg_EU_ERR3491234_SAL_QB0076AA_AS	SAL_ZA0429AA	JEO4988	ERR3491234;ILLUMINA;Paired;700;ERX3512490;;	SAL_ZA0429AA	Livestock	Bovine	Bos taurus; cattle	2005				Europe	Denmark							Dublin	I			UNIVERSITY OF COPENHAGEN			PRJEB26501	ERP108493	SAMEA5884023	ERS3672479	2019-08-29	2019-08-29	Assembled	89	260834	4880381	Salmonella enterica;100.0%	40	9182	4.1	SAL_QB0076AA_AS
BOV_2011_Denmark_noReg_EU_ERR3491233_SAL_QB0075AA_AS	SAL_ZA0430AA	JEO4987	ERR3491233;ILLUMINA;Paired;700;ERX3512489;;	SAL_ZA0430AA	Livestock	Bovine	Bos taurus; cattle	2011				Europe	Denmark							Dublin	I			UNIVERSITY OF COPENHAGEN			PRJEB26501	ERP108493	SAMEA5884022	ERS3672478	2019-08-29	2019-08-29	Assembled	102	384740	4878932	Salmonella enterica;100.0%	37	8925	4.1	SAL_QB0075AA_AS
BOV_2011_Denmark_noReg_EU_ERR3491232_SAL_QB0074AA_AS	SAL_ZA0431AA	JEO4986	ERR3491232;ILLUMINA;Paired;700;ERX3512488;;	SAL_ZA0431AA	Livestock	Bovine	Bos taurus; cattle	2011				Europe	Denmark							Dublin	I			UNIVERSITY OF COPENHAGEN			PRJEB26501	ERP108493	SAMEA5884021	ERS3672477	2019-08-29	2019-08-29	Assembled	218	494441	4879500	Salmonella enterica;100.0%	31	7688	4.1	SAL_QB0074AA_AS
BOV_2010_Denmark_noReg_EU_ERR3491231_SAL_QB0073AA_AS	SAL_ZA0432AA	JEO4985	ERR3491231;ILLUMINA;Paired;700;ERX3512487;;	SAL_ZA0432AA	Livestock	Bovine	Bos taurus; cattle	2010				Europe	Denmark							Dublin	I			UNIVERSITY OF COPENHAGEN			PRJEB26501	ERP108493	SAMEA5884020	ERS3672476	2019-08-29	2019-08-29	Assembled	95	203654	5022057	Salmonella enterica;90.7%	54	16208	4.1	SAL_QB0073AA_AS
BOV_2009_Denmark_noReg_EU_ERR3491230_SAL_QB0072AA_AS	SAL_ZA0433AA	JEO4984	ERR3491230;ILLUMINA;Paired;700;ERX3512486;;	SAL_ZA0433AA	Livestock	Bovine	Bos taurus; cattle	2009				Europe	Denmark							Dublin	I			UNIVERSITY OF COPENHAGEN			PRJEB26501	ERP108493	SAMEA5884019	ERS3672475	2019-08-29	2019-08-29	Assembled	94	405798	4880408	Salmonella enterica;100.0%	37	8785	4.1	SAL_QB0072AA_AS
BOV_2007_Denmark_noReg_EU_ERR3491229_SAL_QB0071AA_AS	SAL_ZA0434AA	JEO4983	ERR3491229;ILLUMINA;Paired;700;ERX3512485;;	SAL_ZA0434AA	Livestock	Bovine	Bos taurus; cattle	2007				Europe	Denmark							Dublin	I			UNIVERSITY OF COPENHAGEN			PRJEB26501	ERP108493	SAMEA5884018	ERS3672474	2019-08-29	2019-08-29	Assembled	57	120794	5019398	Salmonella enterica;94.52%	81	20910	4.1	SAL_QB0071AA_AS
BOV_2008_Denmark_noReg_EU_ERR3491228_SAL_QB0070AA_AS	SAL_ZA0435AA	JEO4982	ERR3491228;ILLUMINA;Paired;700;ERX3512484;;	SAL_ZA0435AA	Livestock	Bovine	Bos taurus; cattle	2008				Europe	Denmark							Dublin	I			UNIVERSITY OF COPENHAGEN			PRJEB26501	ERP108493	SAMEA5884017	ERS3672473	2019-08-29	2019-08-29	Assembled	106	228282	4876799	Salmonella enterica;97.56%	49	17280	4.1	SAL_QB0070AA_AS
BOV_2018_UnitedStates_Washington_NA_SRR10037243_SAL_QB0771AA_AS	SAL_ZA0527AA	SAL-18-VL-OH-WA-0030	SRR10037243;ILLUMINA;Paired;500;SRX6772420;;	SAL_ZA0527AA	Livestock	Bovine	bos taurus:ncbitaxon_9913, liver:uberon_0002107; beef; liver (bos taurus)	2018	10			North America	United States	Washington						Dublin	I			FDA Center for Food Safety and Applied Nutrition			PRJNA316452	SRP115297	SAMN12660061	SRS5319712	2019-08-30	2019-08-29	Assembled	121	464697	4952518	Salmonella enterica;85.72%	48	10080	4.1	SAL_QB0771AA_AS
BOV_2018_UnitedStates_Nevada_NA_SRR10037239_SAL_QB0769AA_AS	SAL_ZA0529AA	SAL-18-VL-OH-WA-0032	SRR10037239;ILLUMINA;Paired;500;SRX6772416;;	SAL_ZA0529AA	Livestock	Bovine	Feces (Bos taurus)	2018	11			North America	United States	Nevada						Dublin	I			FDA Center for Food Safety and Applied Nutrition			PRJNA316452	SRP115297	SAMN12660028	SRS5319709	2019-08-30	2019-08-29	Assembled	117	494424	4963770	Salmonella enterica;95.65%	35	7007	4.1	SAL_QB0769AA_AS
BOV_2018_UnitedStates_Indiana_NA_SRR10037225_SAL_QB0767AA_AS	SAL_ZA0531AA	SAL-18-VL-OH-IN-0040	SRR10037225;ILLUMINA;Paired;500;SRX6772402;;	SAL_ZA0531AA	Livestock	Bovine	liver/kidney pool (Bos taurus)	2018	12			North America	United States	Indiana						Dublin	I			FDA Center for Food Safety and Applied Nutrition			PRJNA316452	SRP115297	SAMN12660042	SRS5319695	2019-08-30	2019-08-29	Assembled	132	478715	4958717	Salmonella enterica;96.0%	36	6581	4.1	SAL_QB0767AA_AS
BOV_2018_UnitedStates_Indiana_NA_SRR10037224_SAL_QB0766AA_AS	SAL_ZA0532AA	SAL-18-VL-OH-IN-0033	SRR10037224;ILLUMINA;Paired;500;SRX6772401;;	SAL_ZA0532AA	Livestock	Bovine	lung (Bos taurus)	2018	10			North America	United States	Indiana						Dublin	I			FDA Center for Food Safety and Applied Nutrition			PRJNA316452	SRP115297	SAMN12660029	SRS5319694	2019-08-30	2019-08-29	Assembled	94	478716	4961916	Salmonella enterica;95.83%	35	6656	4.1	SAL_QB0766AA_AS
BOV_2019_UnitedStates_Minnesota_NA_SRR10049737_SAL_QB1520AA_AS	SAL_ZA0727AA	FSIS11924218	SRR10049737;ILLUMINA;Paired;500;SRX6784138;;	SAL_ZA0727AA	Livestock	Bovine	comminuted beef	2019				North America	United States	Minnesota						Dublin	I			USDA FSIS			PRJNA242847	SRP040648	SAMN12662372	SRS5330223	2019-09-01	2019-08-31	Assembled	181	179529	4973339	Salmonella enterica;94.45%	62	49397	4.1	SAL_QB1520AA_AS
HUM_2019_France_noReg_EU_traces-0RjcEGT_SAL_QB2071AA_AS	SAL_ZA0791AA	201906230	traces-0OxuKQK;ILLUMINA;Paired;;NA;;,traces-0RjcEGT;ILLUMINA;Paired;;NA;;	SAL_ZA0791AA	Human	Human		2019				Europe	France							Dublin (predicted)				F.X.Weill, Institut Pasteur							2019-09-02	2020-09-08	Assembled	136	50312	4793001	Salmonella enterica;100.0%	171	60234	4.1	SAL_QB2071AA_AS
HUM_2019_France_noReg_EU_traces-0vLuwRp_SAL_QB2068AA_AS	SAL_ZA0792AA	201906204	traces-0vLuwRp;ILLUMINA;Paired;;NA;;,traces-0myWTqv;ILLUMINA;Paired;;NA;;	SAL_ZA0792AA	Human	Human		2019				Europe	France							Dublin (predicted)				F.X.Weill, Institut Pasteur							2019-09-02	2020-09-08	Assembled	155	51409	4720413	Salmonella enterica;96.77%	161	58925	4.1	SAL_QB2068AA_AS
BOV_2019_UnitedStates_California_NA_SRR10060559_SAL_QB2652AA_AS	SAL_ZA0942AA	FSIS11924378	SRR10060559;ILLUMINA;Paired;300;SRX6794455;;	SAL_ZA0942AA	Livestock	Bovine	comminuted beef	2019				North America	United States	California						Dublin	I			USDA FSIS			PRJNA242847	SRP040648	SAMN12684570	SRS5336349	2019-09-04	2019-09-03	Assembled	115	70961	4840414	Salmonella enterica;100.0%	145	51824	4.1	SAL_QB2652AA_AS
HUM_2019_France_noReg_EU_traces-0oMcvWM_SAL_QB3541AA_AS	SAL_ZA1185AA	201906317	traces-0oMcvWM;ILLUMINA;Paired;;NA;;	SAL_ZA1185AA	Human	Human		2019				Europe	France							Dublin (predicted)				F.X.Weill, Institut Pasteur							2019-09-05	2020-09-11	Assembled	108	74802	4802817	Salmonella enterica;99.02%	109	41603	4.1	SAL_QB3541AA_AS
HUM_2019_France_noReg_EU_traces-0fQiHRb_SAL_QB5069AA_AS	SAL_ZA1475AA	201906543	traces-0fQiHRb;ILLUMINA;Paired;;NA;;	SAL_ZA1475AA	Human	Human		2019				Europe	France							Dublin (predicted)				F.X.Weill, Institut Pasteur							2019-09-08	2020-09-14	Assembled	207	47392	4653757	Salmonella enterica;100.0%	151	90377	4.1	SAL_QB5069AA_AS
HUM_2019_France_noReg_EU_traces-0grCyRC_SAL_QB5443AA_AS	SAL_ZA1574AA	201906632	traces-0vyckHv;ILLUMINA;Paired;;NA;;,traces-0grCyRC;ILLUMINA;Paired;;NA;;	SAL_ZA1574AA	Human	Human		2019				Europe	France							Dublin (predicted)				F.X.Weill, Institut Pasteur							2019-09-09	2020-09-15	Assembled	122	64347	4740519	Salmonella enterica;100.0%	160	52974	4.1	SAL_QB5443AA_AS
BOV_2019_UnitedStates_Florida_NA_SRR10087051_SAL_QB6221AA_AS	SAL_ZA1834AA	SAL-19-VL-NY-GA-0002	SRR10087051;ILLUMINA;Paired;500;SRX6820057;;	SAL_ZA1834AA	Livestock	Bovine	Umbilicus (Bos taurus)	2019	1			North America	United States	Florida							I			FDA Center for Food Safety and Applied Nutrition			PRJNA324570	SRP090352	SAMN12716689	SRS5362784	2019-09-10	2019-09-09	Assembled	171	421464	4952554	Salmonella enterica;88.89%	39	23672	4.1	SAL_QB6221AA_AS
ANI_2019_UnitedStates_SouthDakota_NA_SRR10085239_SAL_QB5987AA_AS	SAL_ZA1933AA	ADRDL-2852	SRR10085239;ILLUMINA;Paired;500;SRX6818248;;	SAL_ZA1933AA	Poultry	Poultry	turkey fluff (Meleagris gallopavo)	2019	5			North America	United States	South Dakota										FDA Center for Food Safety and Applied Nutrition			PRJNA280335	SRP059853	SAMN12715529	SRS5361810	2019-09-10	2019-09-09	Assembled	117	97303	4972746	Salmonella enterica;98.04%	117	54207	4.1	SAL_QB5987AA_AS
BOV_2019_UnitedStates_Minnesota_NA_SRR10085226_SAL_QB5974AA_AS	SAL_ZA1946AA	ADRDL-2845	SRR10085226;ILLUMINA;Paired;500;SRX6818235;;	SAL_ZA1946AA	Livestock	Bovine	bovine kidney (Bos taurus)	2019	5			North America	United States	Minnesota										FDA Center for Food Safety and Applied Nutrition			PRJNA280335	SRP059853	SAMN12715527	SRS5361797	2019-09-10	2019-09-09	Assembled	120	87168	4950894	Salmonella enterica;99.07%	123	63007	4.1	SAL_QB5974AA_AS
BOV_2019_UnitedStates_Minnesota_NA_SRR10085218_SAL_QB5966AA_AS	SAL_ZA1954AA	ADRDL-2880	SRR10085218;ILLUMINA;Paired;500;SRX6818227;;	SAL_ZA1954AA	Livestock	Bovine	Bovine Lung (Bos taurus)	2019	4			North America	United States	Minnesota										FDA Center for Food Safety and Applied Nutrition			PRJNA280335	SRP059853	SAMN12715510	SRS5361787	2019-09-10	2019-09-09	Assembled	138	162059	4982131	Salmonella enterica;94.2%	84	37469	4.1	SAL_QB5966AA_AS
BOV_2019_UnitedStates_SouthDakota_NA_SRR10084974_SAL_QB5941AA_AS	SAL_ZA1979AA	ADRDL-2837	SRR10084974;ILLUMINA;Paired;500;SRX6817983;;	SAL_ZA1979AA	Livestock	Bovine	Bovine Liver (Bos taurus)	2019	4			North America	United States	South Dakota										FDA Center for Food Safety and Applied Nutrition			PRJNA280335	SRP059853	SAMN12715450	SRS5361543	2019-09-10	2019-09-09	Assembled	126	129020	4972621	Salmonella enterica;96.44%	98	53605	4.1	SAL_QB5941AA_AS
BOV_2019_UnitedStates_SouthDakota_NA_SRR10084958_SAL_QB5925AA_AS	SAL_ZA1995AA	ADRDL-2786	SRR10084958;ILLUMINA;Paired;500;SRX6817967;;	SAL_ZA1995AA	Livestock	Bovine	bovine lung (Bos taurus)	2019	6			North America	United States	South Dakota										FDA Center for Food Safety and Applied Nutrition			PRJNA280335	SRP059853	SAMN12715387	SRS5361527	2019-09-10	2019-09-09	Assembled	123	154112	4976512	Salmonella enterica;97.37%	91	86288	4.1	SAL_QB5925AA_AS
ENV_2019_UnitedStates_Ohio_NA_SRR10084901_SAL_QB5906AA_AS	SAL_ZA2014AA	AG19-0318	SRR10084901;ILLUMINA;Paired;500;SRX6817910;;	SAL_ZA2014AA	Environment	Animal-related	Slaughter Plant Holding Pen Floor	2019	5			North America	United States	Ohio						Dublin	I			FDA Center for Food Safety and Applied Nutrition			PRJNA338674	SRP083283	SAMN12715320	SRS5361472	2019-09-10	2019-09-09	Assembled	64	494303	4879019	Salmonella enterica;100.0%	30	6914	4.1	SAL_QB5906AA_AS
BOV_2019_UnitedStates_Ohio_NA_SRR10084895_SAL_QB5903AA_AS	SAL_ZA2017AA	AG19-0326	SRR10084895;ILLUMINA;Paired;500;SRX6817904;;	SAL_ZA2017AA	Livestock	Bovine	Bovine Mesenteric Lymph Node	2019	6			North America	United States	Ohio						Dublin	I			FDA Center for Food Safety and Applied Nutrition			PRJNA338674	SRP083283	SAMN12715322	SRS5361466	2019-09-10	2019-09-09	Assembled	69	478714	4963061	Salmonella enterica;95.83%	35	7946	4.1	SAL_QB5903AA_AS
FOO_2019_UnitedStates_Minnesota_NA_SRR10084881_SAL_QB5902AA_AS	SAL_ZA2018AA	OSF096880	SRR10084881;ILLUMINA;Paired;500;SRX6817890;;	SAL_ZA2018AA	Food	Bovine	beef food product:foodon_00001041; beef; boneless beef	2019				North America	United States	Minnesota										FDA Center for Food Safety and Applied Nutrition			PRJNA186035	SRP018785	SAMN12715302	SRS5361452	2019-09-10	2019-09-09	Assembled	110	171396	4973131	Salmonella enterica;98.41%	75	29448	4.1	SAL_QB5902AA_AS
BOV_2019_UnitedStates_Minnesota_NA_SRR10084875_SAL_QB5899AA_AS	SAL_ZA2021AA	ADRDL-2860	SRR10084875;ILLUMINA;Paired;500;SRX6817884;;	SAL_ZA2021AA	Livestock	Bovine	Bovine Lymph node (Bos taurus)	2019	5			North America	United States	Minnesota										FDA Center for Food Safety and Applied Nutrition			PRJNA280335	SRP059853	SAMN12715309	SRS5361446	2019-09-10	2019-09-09	Assembled	132	103860	4977569	Salmonella enterica;98.86%	100	52363	4.1	SAL_QB5899AA_AS
FOO_2019_UnitedStates_Minnesota_NA_SRR10084868_SAL_QB5896AA_AS	SAL_ZA2024AA	OSF096879	SRR10084868;ILLUMINA;Paired;500;SRX6817877;;	SAL_ZA2024AA	Food	Bovine	beef food product:foodon_00001041; beef; boneless beef	2019				North America	United States	Minnesota										FDA Center for Food Safety and Applied Nutrition			PRJNA186035	SRP018785	SAMN12715304	SRS5361439	2019-09-10	2019-09-09	Assembled	118	141418	4978581	Salmonella enterica;96.82%	80	33710	4.1	SAL_QB5896AA_AS
BOV_2019_UnitedStates_Washington_NA_SRR10096074_SAL_QB6750AA_AS	SAL_ZA2339AA	FSIS31902583	SRR10096074;ILLUMINA;Paired;300;SRX6828250;;	SAL_ZA2339AA	Livestock	Bovine	product-raw-intact-beef	2019				North America	United States	Washington						Dublin	I			USDA FSIS			PRJNA242847	SRP040648	SAMN12723859	SRS5370426	2019-09-11	2019-09-11	Assembled	97	472701	4872826	Salmonella enterica;100.0%	34	12723	4.1	SAL_QB6750AA_AS
BOV_2019_UnitedStates_California_NA_SRR10113612_SAL_QB7738AA_AS	SAL_ZA2509AA	FSIS21925411	SRR10113612;ILLUMINA;Paired;300;SRX6843152;;	SAL_ZA2509AA	Livestock	Bovine	comminuted beef	2019				North America	United States	California						Dublin	I			USDA FSIS			PRJNA242847	SRP040648	SAMN12741518	SRS5382729	2019-09-13	2019-09-13	Assembled	164	220871	4945231	Salmonella enterica;98.0%	61	36356	4.1	SAL_QB7738AA_AS
BOV_2019_UnitedStates_Minnesota_NA_SRR10126617_SAL_RB1557AA_AS	SAL_ZA3109AA	FSIS11924671	SRR10126617;ILLUMINA;Paired;300;SRX6855042;;	SAL_ZA3109AA	Livestock	Bovine	comminuted beef	2019				North America	United States	Minnesota							I			USDA FSIS			PRJNA242847	SRP040648	SAMN12768430	SRS5393243	2019-09-17	2019-09-16	Assembled	115	119624	4948301	Salmonella enterica;98.88%	99	41964	4.1	SAL_RB1557AA_AS
BOV_2019_UnitedStates_Minnesota_NA_SRR10126613_SAL_RB1555AA_AS	SAL_ZA3111AA	FSIS11924676	SRR10126613;ILLUMINA;Paired;300;SRX6855038;;	SAL_ZA3111AA	Livestock	Bovine	comminuted beef	2019				North America	United States	Minnesota							I			USDA FSIS			PRJNA242847	SRP040648	SAMN12768435	SRS5393239	2019-09-17	2019-09-16	Assembled	142	140035	4947865	Salmonella enterica;98.59%	78	46462	4.1	SAL_RB1555AA_AS
BOV_2019_UnitedStates_Minnesota_NA_SRR10126612_SAL_RB1554AA_AS	SAL_ZA3112AA	FSIS11924675	SRR10126612;ILLUMINA;Paired;300;SRX6855037;;	SAL_ZA3112AA	Livestock	Bovine	comminuted beef	2019				North America	United States	Minnesota							I			USDA FSIS			PRJNA242847	SRP040648	SAMN12768434	SRS5393238	2019-09-17	2019-09-16	Assembled	115	136922	4951408	Salmonella enterica;98.65%	82	44955	4.1	SAL_RB1554AA_AS
BOV_2019_UnitedStates_Minnesota_NA_SRR10126605_SAL_RB1551AA_AS	SAL_ZA3115AA	FSIS11924673	SRR10126605;ILLUMINA;Paired;300;SRX6855030;;	SAL_ZA3115AA	Livestock	Bovine	comminuted beef	2019				North America	United States	Minnesota							I			USDA FSIS			PRJNA242847	SRP040648	SAMN12768432	SRS5393231	2019-09-17	2019-09-16	Assembled	154	247975	4954963	Salmonella enterica;98.11%	60	44714	4.1	SAL_RB1551AA_AS
BOV_2019_UnitedStates_Minnesota_NA_SRR10126593_SAL_RB1550AA_AS	SAL_ZA3116AA	FSIS11924674	SRR10126593;ILLUMINA;Paired;300;SRX6855018;;	SAL_ZA3116AA	Livestock	Bovine	comminuted beef	2019				North America	United States	Minnesota							I			USDA FSIS			PRJNA242847	SRP040648	SAMN12768433	SRS5393219	2019-09-17	2019-09-16	Assembled	147	280925	4956489	Salmonella enterica;98.08%	60	44635	4.1	SAL_RB1550AA_AS
BOV_2019_UnitedStates_Minnesota_NA_SRR10126592_SAL_RB1549AA_AS	SAL_ZA3117AA	FSIS11924672	SRR10126592;ILLUMINA;Paired;300;SRX6855017;;	SAL_ZA3117AA	Livestock	Bovine	comminuted beef	2019				North America	United States	Minnesota							I			USDA FSIS			PRJNA242847	SRP040648	SAMN12768431	SRS5393218	2019-09-17	2019-09-16	Assembled	143	140298	4950567	Salmonella enterica;98.73%	86	46507	4.1	SAL_RB1549AA_AS
HUM_2019_France_noReg_EU_traces-0MWhTxI_SAL_RB2304AA_AS	SAL_ZA3125AA	201907185	traces-0MWhTxI;ILLUMINA;Paired;;NA;;	SAL_ZA3125AA	Human	Human		2019				Europe	France							Dublin (predicted)				F.X.Weill, Institut Pasteur							2019-09-19	2020-09-25	Assembled	145	52516	4804647	Salmonella enterica;99.3%	149	61963	4.1	SAL_RB2304AA_AS
HUM_2019_UnitedKingdom_noReg_EU_SRR10133423_SAL_RB2648AA_AS	SAL_ZA3315AA	804439	SRR10133423;ILLUMINA;Paired;;SRX6861797;;	SAL_ZA3315AA	Human	Human	Homo sapiens; human	2019	9			Europe	United Kingdom							Dublin	I			Public Health England			PRJNA248792	SRP042645	SAMN12776361	SRS5399574	2019-09-20	2019-09-18	Assembled	141	284152	4874418	Salmonella enterica;100.0%	49	979	4.1	SAL_RB2648AA_AS
BOV_2019_UnitedStates_Minnesota_NA_SRR10155184_SAL_RB3106AA_AS	SAL_ZA3422AA	FSIS11924753	SRR10155184;ILLUMINA;Paired;300;SRX6880599;;	SAL_ZA3422AA	Livestock	Bovine	comminuted beef	2019				North America	United States	Minnesota						Dublin	I			USDA FSIS			PRJNA242847	SRP040648	SAMN12798166	SRS5415466	2019-09-21	2019-09-20	Assembled	140	480038	4981360	Salmonella enterica;90.01%	44	9143	4.1	SAL_RB3106AA_AS
BOV_2019_UnitedStates_Minnesota_NA_SRR10155182_SAL_RB3105AA_AS	SAL_ZA3423AA	FSIS11924752	SRR10155182;ILLUMINA;Paired;300;SRX6880597;;	SAL_ZA3423AA	Livestock	Bovine	comminuted beef	2019				North America	United States	Minnesota						Dublin	I			USDA FSIS			PRJNA242847	SRP040648	SAMN12798165	SRS5415464	2019-09-21	2019-09-20	Assembled	161	384933	4982037	Salmonella enterica;93.93%	48	8993	4.1	SAL_RB3105AA_AS
BOV_2019_UnitedStates_Minnesota_NA_SRR10155181_SAL_RB3104AA_AS	SAL_ZA3424AA	FSIS11924748	SRR10155181;ILLUMINA;Paired;300;SRX6880596;;	SAL_ZA3424AA	Livestock	Bovine	comminuted beef	2019				North America	United States	Minnesota						Dublin	I			USDA FSIS			PRJNA242847	SRP040648	SAMN12798161	SRS5415463	2019-09-21	2019-09-20	Assembled	115	327622	4981493	Salmonella enterica;90.63%	45	9381	4.1	SAL_RB3104AA_AS
BOV_2019_UnitedStates_Minnesota_NA_SRR10155179_SAL_RB3102AA_AS	SAL_ZA3426AA	FSIS11924751	SRR10155179;ILLUMINA;Paired;300;SRX6880594;;	SAL_ZA3426AA	Livestock	Bovine	comminuted beef	2019				North America	United States	Minnesota						Dublin	I			USDA FSIS			PRJNA242847	SRP040648	SAMN12798164	SRS5415461	2019-09-21	2019-09-20	Assembled	100	277305	4976000	Salmonella enterica;95.11%	53	10702	4.1	SAL_RB3102AA_AS
BOV_2019_UnitedStates_Minnesota_NA_SRR10155176_SAL_RB3099AA_AS	SAL_ZA3429AA	FSIS11924750	SRR10155176;ILLUMINA;Paired;300;SRX6880591;;	SAL_ZA3429AA	Livestock	Bovine	comminuted beef	2019				North America	United States	Minnesota						Dublin	I			USDA FSIS			PRJNA242847	SRP040648	SAMN12798163	SRS5415458	2019-09-21	2019-09-20	Assembled	170	560697	4981852	Salmonella enterica;93.1%	42	8203	4.1	SAL_RB3099AA_AS
BOV_2019_UnitedStates_Minnesota_NA_SRR10155174_SAL_RB3097AA_AS	SAL_ZA3431AA	FSIS11924747	SRR10155174;ILLUMINA;Paired;300;SRX6880589;;	SAL_ZA3431AA	Livestock	Bovine	comminuted beef	2019				North America	United States	Minnesota						Dublin	I			USDA FSIS			PRJNA242847	SRP040648	SAMN12798160	SRS5415456	2019-09-21	2019-09-20	Assembled	199	420934	4982122	Salmonella enterica;88.47%	38	7724	4.1	SAL_RB3097AA_AS
BOV_2019_UnitedStates_Minnesota_NA_SRR10155170_SAL_RB3093AA_AS	SAL_ZA3435AA	FSIS11924749	SRR10155170;ILLUMINA;Paired;300;SRX6880585;;	SAL_ZA3435AA	Livestock	Bovine	comminuted beef	2019				North America	United States	Minnesota						Dublin	I			USDA FSIS			PRJNA242847	SRP040648	SAMN12798162	SRS5415452	2019-09-21	2019-09-20	Assembled	126	420904	4980281	Salmonella enterica;90.32%	43	7265	4.1	SAL_RB3093AA_AS
BOV_2019_UnitedStates_California_NA_SRR10153950_SAL_RB3083AA_AS	SAL_ZA3445AA	FSIS21925231	SRR10153950;ILLUMINA;Paired;300;SRX6879365;;	SAL_ZA3445AA	Livestock	Bovine	comminuted beef	2019				North America	United States	California						Dublin	I			USDA FSIS			PRJNA242847	SRP040648	SAMN12797754	SRS5415113	2019-09-21	2019-09-20	Assembled	192	405793	4879154	Salmonella enterica;100.0%	36	20319	4.1	SAL_RB3083AA_AS
HUM_2019_France_noReg_EU_traces-0vzMAXO_SAL_RB3967AA_AS	SAL_ZA3564AA	201907339	traces-0vzMAXO;ILLUMINA;Paired;;NA;;	SAL_ZA3564AA	Human	Human		2019				Europe	France							Dublin (predicted)				F.X.Weill, Institut Pasteur							2019-09-23	2020-09-29	Assembled	167	67898	4803618	Salmonella enterica;99.05%	113	59705	4.1	SAL_RB3967AA_AS
BOV_2019_UnitedStates_Minnesota_NA_SRR10165346_SAL_RB4599AA_AS	SAL_ZA3925AA	FSIS11924670	SRR10165346;ILLUMINA;Paired;300;SRX6890721;;	SAL_ZA3925AA	Livestock	Bovine	comminuted beef	2019				North America	United States	Minnesota						Dublin	I			USDA FSIS			PRJNA242847	SRP040648	SAMN12821530	SRS5423700	2019-09-24	2019-09-23	Assembled	160	560697	4962049	Salmonella enterica;96.3%	39	14110	4.1	SAL_RB4599AA_AS
BOV_2019_UnitedStates_Minnesota_NA_SRR10165309_SAL_RB4593AA_AS	SAL_ZA3931AA	FSIS11924668	SRR10165309;ILLUMINA;Paired;300;SRX6890684;;	SAL_ZA3931AA	Livestock	Bovine	comminuted beef	2019				North America	United States	Minnesota						Dublin	I			USDA FSIS			PRJNA242847	SRP040648	SAMN12821528	SRS5423663	2019-09-24	2019-09-23	Assembled	114	314516	4962679	Salmonella enterica;97.37%	51	17657	4.1	SAL_RB4593AA_AS
BOV_2019_UnitedStates_Minnesota_NA_SRR10165308_SAL_RB4592AA_AS	SAL_ZA3932AA	FSIS11924667	SRR10165308;ILLUMINA;Paired;300;SRX6890683;;	SAL_ZA3932AA	Livestock	Bovine	comminuted beef	2019				North America	United States	Minnesota						Dublin	I			USDA FSIS			PRJNA242847	SRP040648	SAMN12821527	SRS5423662	2019-09-24	2019-09-23	Assembled	106	261897	4962627	Salmonella enterica;97.56%	55	16083	4.1	SAL_RB4592AA_AS
BOV_2019_UnitedStates_Minnesota_NA_SRR10165306_SAL_RB4590AA_AS	SAL_ZA3934AA	FSIS11924669	SRR10165306;ILLUMINA;Paired;300;SRX6890681;;	SAL_ZA3934AA	Livestock	Bovine	comminuted beef	2019				North America	United States	Minnesota						Dublin	I			USDA FSIS			PRJNA242847	SRP040648	SAMN12821529	SRS5423660	2019-09-24	2019-09-23	Assembled	127	228206	4962175	Salmonella enterica;97.5%	50	14676	4.1	SAL_RB4590AA_AS
BOV_2019_UnitedStates_Texas_NA_SRR10164593_SAL_RB4511AA_AS	SAL_ZA4011AA	FSIS11923998	SRR10164593;ILLUMINA;Paired;500;SRX6889979;;	SAL_ZA4011AA	Livestock	Bovine	animal-cattle-heifer	2019				North America	United States	Texas						Dublin	I			USDA FSIS			PRJNA292666	SRP062916	SAMN12821642	SRS5422948	2019-09-24	2019-09-23	Assembled	116	401987	4973633	Salmonella enterica;93.94%	43	12018	4.1	SAL_RB4511AA_AS
BOV_2019_UnitedStates_California_NA_SRR10166181_SAL_RB4637AA_AS	SAL_ZA4050AA	FSIS31902648	SRR10166181;ILLUMINA;Paired;500;SRX6890948;;	SAL_ZA4050AA	Livestock	Bovine	product-raw-intact-beef	2019				North America	United States	California						Dublin	I			USDA FSIS			PRJNA242847	SRP040648	SAMN12822608	SRS5423927	2019-09-24	2019-09-24	Assembled	114	420874	4983644	Salmonella enterica;90.63%	45	22890	4.1	SAL_RB4637AA_AS
BOV_2019_UnitedStates_Minnesota_NA_SRR10173706_SAL_RB4930AA_AS	SAL_ZA4066AA	OSF097758	SRR10173706;ILLUMINA;Paired;500;SRX6895210;;	SAL_ZA4066AA	Livestock	Bovine	boneless beef	2019				North America	United States	Minnesota										FDA Center for Food Safety and Applied Nutrition			PRJNA186035	SRP018785	SAMN12830540	SRS5428055	2019-09-24	2019-09-24	Assembled	152	213230	4963369	Salmonella enterica;98.0%	64	23836	4.1	SAL_RB4930AA_AS
BOV_2019_UnitedStates_Minnesota_NA_SRR10173698_SAL_RB4928AA_AS	SAL_ZA4068AA	OSF098668	SRR10173698;ILLUMINA;Paired;500;SRX6895202;;	SAL_ZA4068AA	Livestock	Bovine	boneless beef	2019				North America	United States	Minnesota										FDA Center for Food Safety and Applied Nutrition			PRJNA186035	SRP018785	SAMN12830525	SRS5428047	2019-09-24	2019-09-24	Assembled	165	168331	4982560	Salmonella enterica;94.33%	66	29791	4.1	SAL_RB4928AA_AS
BOV_2019_UnitedStates_Minnesota_NA_SRR10173695_SAL_RB4927AA_AS	SAL_ZA4069AA	OSF098669	SRR10173695;ILLUMINA;Paired;500;SRX6895199;;	SAL_ZA4069AA	Livestock	Bovine	boneless beef	2019				North America	United States	Minnesota										FDA Center for Food Safety and Applied Nutrition			PRJNA186035	SRP018785	SAMN12830528	SRS5428044	2019-09-24	2019-09-24	Assembled	162	136201	4982366	Salmonella enterica;95.01%	73	33038	4.1	SAL_RB4927AA_AS
BOV_2019_UnitedStates_Minnesota_NA_SRR10173677_SAL_RB4926AA_AS	SAL_ZA4070AA	OSF098670	SRR10173677;ILLUMINA;Paired;500;SRX6895181;;	SAL_ZA4070AA	Livestock	Bovine	boneless beef	2019				North America	United States	Minnesota										FDA Center for Food Safety and Applied Nutrition			PRJNA186035	SRP018785	SAMN12830507	SRS5428028	2019-09-24	2019-09-24	Assembled	127	131493	4981900	Salmonella enterica;95.3%	78	24125	4.1	SAL_RB4926AA_AS
BOV_2019_UnitedStates_Minnesota_NA_SRR10173663_SAL_RB4924AA_AS	SAL_ZA4072AA	OSF098667	SRR10173663;ILLUMINA;Paired;500;SRX6895167;;	SAL_ZA4072AA	Livestock	Bovine	boneless beef	2019				North America	United States	Minnesota										FDA Center for Food Safety and Applied Nutrition			PRJNA186035	SRP018785	SAMN12830510	SRS5428014	2019-09-24	2019-09-24	Assembled	124	140820	4978948	Salmonella enterica;95.93%	88	38406	4.1	SAL_RB4924AA_AS
BOV_2019_UnitedStates_Minnesota_NA_SRR10173660_SAL_RB4923AA_AS	SAL_ZA4073AA	OSF098666	SRR10173660;ILLUMINA;Paired;500;SRX6895164;;	SAL_ZA4073AA	Livestock	Bovine	boneless beef	2019				North America	United States	Minnesota										FDA Center for Food Safety and Applied Nutrition			PRJNA186035	SRP018785	SAMN12830498	SRS5428011	2019-09-24	2019-09-24	Assembled	121	97388	4978550	Salmonella enterica;96.69%	104	38486	4.1	SAL_RB4923AA_AS
BOV_2019_UnitedStates_Minnesota_NA_SRR10173622_SAL_RB4919AA_AS	SAL_ZA4077AA	OSF098672	SRR10173622;ILLUMINA;Paired;500;SRX6895126;;	SAL_ZA4077AA	Livestock	Bovine	boneless beef	2019				North America	United States	Minnesota										FDA Center for Food Safety and Applied Nutrition			PRJNA186035	SRP018785	SAMN12830494	SRS5427999	2019-09-24	2019-09-24	Assembled	89	101067	4973628	Salmonella enterica;97.62%	98	30116	4.1	SAL_RB4919AA_AS
BOV_2019_UnitedStates_Minnesota_NA_SRR10173619_SAL_RB4918AA_AS	SAL_ZA4078AA	OSF098671	SRR10173619;ILLUMINA;Paired;500;SRX6895123;;	SAL_ZA4078AA	Livestock	Bovine	boneless beef	2019				North America	United States	Minnesota										FDA Center for Food Safety and Applied Nutrition			PRJNA186035	SRP018785	SAMN12830479	SRS5427997	2019-09-24	2019-09-24	Assembled	165	140857	4982151	Salmonella enterica;96.87%	79	32824	4.1	SAL_RB4918AA_AS
BOV_2019_UnitedStates_Minnesota_NA_SRR10173615_SAL_RB4917AA_AS	SAL_ZA4079AA	OSF097756	SRR10173615;ILLUMINA;Paired;500;SRX6895119;;	SAL_ZA4079AA	Livestock	Bovine	boneless beef	2019				North America	United States	Minnesota										FDA Center for Food Safety and Applied Nutrition			PRJNA186035	SRP018785	SAMN12830482	SRS5427994	2019-09-24	2019-09-24	Assembled	157	171071	4963181	Salmonella enterica;98.08%	63	28134	4.1	SAL_RB4917AA_AS
BOV_2019_UnitedStates_Minnesota_NA_SRR10173611_SAL_RB4916AA_AS	SAL_ZA4080AA	OSF097757	SRR10173611;ILLUMINA;Paired;500;SRX6895115;;	SAL_ZA4080AA	Livestock	Bovine	boneless beef	2019				North America	United States	Minnesota										FDA Center for Food Safety and Applied Nutrition			PRJNA186035	SRP018785	SAMN12830486	SRS5427990	2019-09-24	2019-09-24	Assembled	149	154474	4961700	Salmonella enterica;98.36%	75	26955	4.1	SAL_RB4916AA_AS
BOV_2019_UnitedStates_Minnesota_NA_SRR10173573_SAL_RB4912AA_AS	SAL_ZA4084AA	OSF097759	SRR10173573;ILLUMINA;Paired;500;SRX6895077;;	SAL_ZA4084AA	Livestock	Bovine	boneless beef	2019				North America	United States	Minnesota										FDA Center for Food Safety and Applied Nutrition			PRJNA186035	SRP018785	SAMN12830422	SRS5427952	2019-09-24	2019-09-24	Assembled	171	175329	4962413	Salmonella enterica;98.18%	68	38502	4.1	SAL_RB4912AA_AS
BOV_2019_UnitedStates_California_NA_SRR10186809_SAL_RB6604AA_AS	SAL_ZA4491AA	FSIS11924882	SRR10186809;ILLUMINA;Paired;300;SRX6907331;;	SAL_ZA4491AA	Livestock	Bovine	comminuted beef	2019				North America	United States	California						Dublin	I			USDA FSIS			PRJNA242847	SRP040648	SAMN12851096	SRS5439151	2019-09-27	2019-09-26	Assembled	121	377468	4981988	Salmonella enterica;96.66%	40	10709	4.1	SAL_RB6604AA_AS
BOV_2019_UnitedStates_Nebraska_NA_SRR10211840_SAL_RB9078AA_AS	SAL_ZA5164AA	OSF099898	SRR10211840;ILLUMINA;Paired;500;SRX6931527;;	SAL_ZA5164AA	Livestock	Bovine	boneless beef	2019				North America	United States	Nebraska										FDA Center for Food Safety and Applied Nutrition			PRJNA186035	SRP018785	SAMN12881546	SRS5461783	2019-10-02	2019-10-02	Assembled	86	72704	4869612	Salmonella enterica;100.0%	134	40430	4.1	SAL_RB9078AA_AS
BOV_2019_UnitedStates_Nebraska_NA_SRR10211814_SAL_RB9056AA_AS	SAL_ZA5169AA	OSF099897	SRR10211814;ILLUMINA;Paired;500;SRX6931502;;	SAL_ZA5169AA	Livestock	Bovine	boneless beef	2019				North America	United States	Nebraska										FDA Center for Food Safety and Applied Nutrition			PRJNA186035	SRP018785	SAMN12881528	SRS5461763	2019-10-02	2019-10-02	Assembled	89	65150	4861105	Salmonella enterica;100.0%	133	41379	4.1	SAL_RB9056AA_AS
BOV_2019_UnitedStates_California_NA_SRR10218548_SAL_RB9415AA_AS	SAL_ZA5248AA	FSIS11924916	SRR10218548;ILLUMINA;Paired;300;SRX6938205;;	SAL_ZA5248AA	Livestock	Bovine	comminuted beef	2019				North America	United States	California						Dublin	I			USDA FSIS			PRJNA242847	SRP040648	SAMN12898073	SRS5468081	2019-10-03	2019-10-03	Assembled	174	303285	4940061	Salmonella enterica;97.3%	43	38746	4.1	SAL_RB9415AA_AS
HUM_2019_France_noReg_EU_traces-0ykcKBj_SAL_RB9601AA_AS	SAL_ZA5443AA	201907957	traces-0ykcKBj;ILLUMINA;Paired;;NA;;	SAL_ZA5443AA	Human	Human		2019				Europe	France							Dublin (predicted)				F.X.Weill, Institut Pasteur							2019-10-03	2020-10-09	Assembled	118	57644	4815369	Salmonella enterica;100.0%	147	43952	4.1	SAL_RB9601AA_AS
BOV_2019_UnitedStates_Nebraska_NA_SRR10222642_SAL_RB9761AA_AS	SAL_ZA5472AA	FSIS11925073	SRR10222642;ILLUMINA;Paired;300;SRX6942245;;	SAL_ZA5472AA	Livestock	Bovine	comminuted beef	2019				North America	United States	Nebraska						Dublin	I			USDA FSIS			PRJNA242847	SRP040648	SAMN12901249	SRS5470437	2019-10-03	2019-10-03	Assembled	139	478715	4879579	Salmonella enterica;100.0%	31	12479	4.1	SAL_RB9761AA_AS
BOV_2019_UnitedStates_Nebraska_NA_SRR10222641_SAL_RB9797AA_AS	SAL_ZA5473AA	FSIS11925074	SRR10222641;ILLUMINA;Paired;300;SRX6942244;;	SAL_ZA5473AA	Livestock	Bovine	comminuted beef	2019				North America	United States	Nebraska						Dublin	I			USDA FSIS			PRJNA242847	SRP040648	SAMN12901250	SRS5470436	2019-10-03	2019-10-03	Assembled	182	478715	4879711	Salmonella enterica;100.0%	29	9119	4.1	SAL_RB9797AA_AS
BOV_2019_UnitedStates_California_NA_SRR10222567_SAL_RB9738AA_AS	SAL_ZA5495AA	FSIS11924919	SRR10222567;ILLUMINA;Paired;300;SRX6942170;;	SAL_ZA5495AA	Livestock	Bovine	comminuted beef	2019				North America	United States	California						Dublin	I			United States Department of Agriculture, Food Safety and Inspection Service			PRJNA242847	SRP040648	SAMN12901218	SRS5470362	2019-10-03	2019-10-03	Assembled	117	193226	4956693	Salmonella enterica;98.0%	66	31899	4.1	SAL_RB9738AA_AS
BOV_2019_UnitedStates_California_NA_SRR10222530_SAL_RB9730AA_AS	SAL_ZA5503AA	FSIS11925024	SRR10222530;ILLUMINA;Paired;300;SRX6942133;;	SAL_ZA5503AA	Livestock	Bovine	comminuted beef	2019				North America	United States	California						Dublin	I			USDA FSIS			PRJNA242847	SRP040648	SAMN12901209	SRS5470325	2019-10-03	2019-10-03	Assembled	104	478375	4977577	Salmonella enterica;93.76%	41	9766	4.1	SAL_RB9730AA_AS
BOV_2019_UnitedStates_California_NA_SRR10222529_SAL_RB9729AA_AS	SAL_ZA5504AA	FSIS11925025	SRR10222529;ILLUMINA;Paired;300;SRX6942132;;	SAL_ZA5504AA	Livestock	Bovine	comminuted beef	2019				North America	United States	California						Dublin	I			USDA FSIS			PRJNA242847	SRP040648	SAMN12901210	SRS5470324	2019-10-03	2019-10-03	Assembled	97	168083	4975851	Salmonella enterica;94.65%	68	22194	4.1	SAL_RB9729AA_AS
BOV_2019_UnitedStates_California_NA_SRR10222526_SAL_RB9726AA_AS	SAL_ZA5507AA	FSIS11925022	SRR10222526;ILLUMINA;Paired;300;SRX6942129;;	SAL_ZA5507AA	Livestock	Bovine	comminuted beef	2019				North America	United States	California						Dublin	I			USDA FSIS			PRJNA242847	SRP040648	SAMN12901208	SRS5470321	2019-10-03	2019-10-03	Assembled	192	420890	4951996	Salmonella enterica;96.29%	41	12494	4.1	SAL_RB9726AA_AS
BOV_2019_UnitedStates_California_NA_SRR10222602_SAL_SB0923AA_AS	SAL_ZA5999AA	FSIS11925021	SRR10222602;ILLUMINA;Paired;300;SRX6942205;;	SAL_ZA5999AA	Livestock	Bovine	comminuted beef	2019				North America	United States	California						Dublin	I			USDA FSIS			PRJNA242847	SRP040648	SAMN12901207	SRS5470397	2019-10-06	2019-10-04	Assembled	275	561224	4951958	Salmonella enterica;96.0%	38	8795	4.1	SAL_SB0923AA_AS
BOV_2019_UnitedStates_Minnesota_NA_SRR10240857_SAL_SB2152AA_AS	SAL_ZA6462AA	OSF100004	SRR10240857;ILLUMINA;Paired;500;SRX6959859;;	SAL_ZA6462AA	Livestock	Bovine	boneless beef	2019				North America	United States	Minnesota										FDA Center for Food Safety and Applied Nutrition			PRJNA186035	SRP018785	SAMN12987251	SRS5486642	2019-10-08	2019-10-08	Assembled	98	416766	4934194	Salmonella enterica;96.55%	41	10117	4.1	SAL_SB2152AA_AS
BOV_2019_UnitedStates_NewYork_NA_SRR10240819_SAL_SB2142AA_AS	SAL_ZA6469AA	SAL-19-VL-WA-NY-0006	SRR10240819;ILLUMINA;Paired;500;SRX6959821;;	SAL_ZA6469AA	Livestock	Bovine	Bos taurus Lung	2019	2			North America	United States	New York						Dublin	I			FDA Center for Food Safety and Applied Nutrition			PRJNA481328	SRP224663	SAMN12987033	SRS5486613	2019-10-08	2019-10-08	Assembled	62	465473	4963744	Salmonella enterica;95.83%	35	6759	4.1	SAL_SB2142AA_AS
HUM_2019_France_noReg_EU_traces-0cWOaef_SAL_SB4666AA_AS	SAL_ZA7020AA	201908569	traces-0cWOaef;ILLUMINA;Paired;;NA;;	SAL_ZA7020AA	Human	Human		2019				Europe	France							Dublin (predicted)				F.X.Weill, Institut Pasteur							2019-10-14	2020-10-20	Assembled	267	86719	4812901	Salmonella enterica;100.0%	96	56620	4.1	SAL_SB4666AA_AS
HUM_2019_France_noReg_EU_traces-0kqnyBt_SAL_SB4794AA_AS	SAL_ZA7093AA	201908689	traces-0kqnyBt;ILLUMINA;Paired;;NA;;	SAL_ZA7093AA	Human	Human		2019				Europe	France							Dublin (predicted)				F.X.Weill, Institut Pasteur							2019-10-14	2020-10-20	Assembled	238	77462	4822708	Salmonella enterica;100.0%	110	51656	4.1	SAL_SB4794AA_AS
BOV_2009_Wales_Wales_EU_ERR4401686_SAL_SB5570AA_AS	SAL_ZA7190AA	GW_S00711-09	ERR4401686;ILLUMINA;Paired;;ERX4343997;;	SAL_ZA7190AA	Livestock	Bovine	CATTLE	2009				Europe	Wales	Wales	Ceredigion					Dublin				M. Achtman		G. Wise (VLA, Weybridge)	PRJEB39546	ERP123079	SAMEA7115180	ERS4875725	2019-10-15	2019-10-15	Assembled	99	476949	4878932	Salmonella enterica;96.15%	37	12806	4.1	SAL_SB5570AA_AS
BOV_2009_England_England_EU_ERR4401685_SAL_SB5569AA_AS	SAL_ZA7191AA	GW_S00714-09	ERR4401685;ILLUMINA;Paired;;ERX4343996;;	SAL_ZA7191AA	Livestock	Bovine	CATTLE	2009				Europe	England	England	Derbyshire					Dublin				M. Achtman		G. Wise (VLA, Weybridge)	PRJEB39546	ERP123079	SAMEA7115179	ERS4875724	2019-10-15	2019-10-15	Assembled	105	494430	4960334	Salmonella enterica;95.83%	35	13365	4.1	SAL_SB5569AA_AS
BOV_2009_Wales_Wales_EU_ERR4399395_SAL_SB5567AA_AS	SAL_ZA7193AA	GW_S00866-09	ERR4399395;ILLUMINA;Paired;;ERX4341706;;	SAL_ZA7193AA	Livestock	Bovine	CATTLE	2009				Europe	Wales	Wales	Carmarthenshire					Dublin				M. Achtman		G. Wise (VLA, Weybridge)	PRJEB39546	ERP123079	SAMEA7112886	ERS4873434	2019-10-15	2019-10-15	Assembled	109	494498	4876409	Salmonella enterica;100.0%	26	13038	4.1	SAL_SB5567AA_AS
BOV_2009_England_England_EU_ERR4399401_SAL_SB5559AA_AS	SAL_ZA7201AA	GW_S02048-09	ERR4399401;ILLUMINA;Paired;;ERX4341712;;	SAL_ZA7201AA	Livestock	Bovine	CATTLE	2009				Europe	England	England	Cornwall and Isles of Scilly					Dublin				M. Achtman		G. Wise (VLA, Weybridge)	PRJEB39546	ERP123079	SAMEA7112892	ERS4873440	2019-10-15	2019-10-15	Assembled	110	476942	4878777	Salmonella enterica;100.0%	32	6526	4.1	SAL_SB5559AA_AS
BOV_2009_England_England_EU_ERR4399402_SAL_SB5558AA_AS	SAL_ZA7202AA	GW_S02106-09	ERR4399402;ILLUMINA;Paired;;ERX4341713;;	SAL_ZA7202AA	Livestock	Bovine	CATTLE	2009				Europe	England	England	Lancashire					Dublin				M. Achtman		G. Wise (VLA, Weybridge)	PRJEB39546	ERP123079	SAMEA7112893	ERS4873441	2019-10-15	2019-10-15	Assembled	104	476521	4825704	Salmonella enterica;95.65%	32	8164	4.1	SAL_SB5558AA_AS
BOV_2009_England_England_EU_ERR4399986_SAL_SB5557AA_AS	SAL_ZA7203AA	GW_S01305-09	ERR4399986;ILLUMINA;Paired;;ERX4342297;;	SAL_ZA7203AA	Livestock	Bovine	CATTLE	2009				Europe	England	England	Lancashire					Dublin				M. Achtman		G. Wise (VLA, Weybridge)	PRJEB39546	ERP123079	SAMEA7113478	ERS4874025	2019-10-15	2019-10-15	Assembled	103	494431	4878934	Salmonella enterica;100.0%	30	6328	4.1	SAL_SB5557AA_AS
BOV_2009_England_England_EU_ERR4399447_SAL_SB5478AA_AS	SAL_ZA7282AA	GW_S00904-09	ERR4399447;ILLUMINA;Paired;;ERX4341758;;	SAL_ZA7282AA	Livestock	Bovine	CATTLE	2009				Europe	England	England	Devon					Dublin				M. Achtman		G. Wise (VLA, Weybridge)	PRJEB39546	ERP123079	SAMEA7112938	ERS4873486	2019-10-15	2019-10-15	Assembled	105	494431	4868108	Salmonella enterica;100.0%	29	12241	4.1	SAL_SB5478AA_AS
BOV_2009_Wales_Wales_EU_ERR4399448_SAL_SB5477AA_AS	SAL_ZA7283AA	GW_S00902-09	ERR4399448;ILLUMINA;Paired;;ERX4341759;;	SAL_ZA7283AA	Livestock	Bovine	CATTLE	2009				Europe	Wales	Wales	Pembrokeshire					Dublin				M. Achtman		G. Wise (VLA, Weybridge)	PRJEB39546	ERP123079	SAMEA7112939	ERS4873487	2019-10-15	2019-10-15	Assembled	112	494432	4878360	Salmonella enterica;95.45%	34	6493	4.1	SAL_SB5477AA_AS
BOV_2009_Wales_Wales_EU_ERR4399987_SAL_SB5476AA_AS	SAL_ZA7284AA	GW_S01065-09	ERR4399987;ILLUMINA;Paired;;ERX4342298;;	SAL_ZA7284AA	Livestock	Bovine	CATTLE	2009				Europe	Wales	Wales	Pembrokeshire					Dublin				M. Achtman		G. Wise (VLA, Weybridge)	PRJEB39546	ERP123079	SAMEA7113479	ERS4874026	2019-10-15	2019-10-15	Assembled	116	494430	4874968	Salmonella enterica;100.0%	36	6241	4.1	SAL_SB5476AA_AS
BOV_2009_England_England_EU_ERR4399449_SAL_SB5475AA_AS	SAL_ZA7285AA	GW_S00926-09	ERR4399449;ILLUMINA;Paired;;ERX4341760;;	SAL_ZA7285AA	Livestock	Bovine	CATTLE	2009				Europe	England	England	Cheshire					Dublin				M. Achtman		G. Wise (VLA, Weybridge)	PRJEB39546	ERP123079	SAMEA7112940	ERS4873488	2019-10-15	2019-10-15	Assembled	120	494430	4958081	Salmonella enterica;95.83%	30	6459	4.1	SAL_SB5475AA_AS
BOV_2009_England_England_EU_ERR4401653_SAL_SB5367AA_AS	SAL_ZA7393AA	GW_S01106-09	ERR4401653;ILLUMINA;Paired;;ERX4343964;;	SAL_ZA7393AA	Livestock	Bovine	CATTLE	2009				Europe	England	England	Cheshire					Dublin				M. Achtman		G. Wise (VLA, Weybridge)	PRJEB39546	ERP123079	SAMEA7115147	ERS4875692	2019-10-15	2019-10-15	Assembled	116	494431	4880755	Salmonella enterica;95.83%	33	6646	4.1	SAL_SB5367AA_AS
BOV_2009_England_England_EU_ERR4401710_SAL_SB5366AA_AS	SAL_ZA7394AA	GW_S01124-09	ERR4401710;ILLUMINA;Paired;;ERX4344021;;	SAL_ZA7394AA	Livestock	Bovine	CATTLE	2009				Europe	England	England	Dorset					Dublin				M. Achtman		G. Wise (VLA, Weybridge)	PRJEB39546	ERP123079	SAMEA7115204	ERS4875749	2019-10-15	2019-10-15	Assembled	110	476925	4869632	Salmonella enterica;95.83%	34	12670	4.1	SAL_SB5366AA_AS
BOV_2009_England_England_EU_ERR4399484_SAL_SB5365AA_AS	SAL_ZA7395AA	GW_S01079-09	ERR4399484;ILLUMINA;Paired;;ERX4341795;;	SAL_ZA7395AA	Livestock	Bovine	CATTLE	2009				Europe	England	England	Devon					Dublin				M. Achtman		G. Wise (VLA, Weybridge)	PRJEB39546	ERP123079	SAMEA7112975	ERS4873523	2019-10-15	2019-10-15	Assembled	105	494431	4878297	Salmonella enterica;92.3%	33	6742	4.1	SAL_SB5365AA_AS
BOV_2009_England_England_EU_ERR4399485_SAL_SB5364AA_AS	SAL_ZA7396AA	GW_S01087-09	ERR4399485;ILLUMINA;Paired;;ERX4341796;;	SAL_ZA7396AA	Livestock	Bovine	CATTLE	2009				Europe	England	England	Lancashire					Dublin				M. Achtman		G. Wise (VLA, Weybridge)	PRJEB39546	ERP123079	SAMEA7112976	ERS4873524	2019-10-15	2019-10-15	Assembled	103	494430	4958507	Salmonella enterica;95.65%	33	13371	4.1	SAL_SB5364AA_AS
BOV_2009_Wales_Wales_EU_ERR4399408_SAL_SB5289AA_AS	SAL_ZA7471AA	GW_S01235-09	ERR4399408;ILLUMINA;Paired;;ERX4341719;;	SAL_ZA7471AA	Livestock	Bovine	CATTLE	2009				Europe	Wales	Wales	South Wales					Dublin				M. Achtman		G. Wise (VLA, Weybridge)	PRJEB39546	ERP123079	SAMEA7112899	ERS4873447	2019-10-15	2019-10-15	Assembled	109	494431	4876462	Salmonella enterica;100.0%	29	6272	4.1	SAL_SB5289AA_AS
BOV_2009_Wales_Wales_EU_ERR4399410_SAL_SB5288AA_AS	SAL_ZA7472AA	GW_S01215-09	ERR4399410;ILLUMINA;Paired;;ERX4341721;;	SAL_ZA7472AA	Livestock	Bovine	CATTLE	2009				Europe	Wales	Wales	Carmarthenshire					Dublin				M. Achtman		G. Wise (VLA, Weybridge)	PRJEB39546	ERP123079	SAMEA7112901	ERS4873449	2019-10-15	2019-10-15	Assembled	107	494431	4877731	Salmonella enterica;100.0%	31	13069	4.1	SAL_SB5288AA_AS
BOV_2009_England_England_EU_ERR4399413_SAL_SB5287AA_AS	SAL_ZA7473AA	GW_S01274-09	ERR4399413;ILLUMINA;Paired;;ERX4341724;;	SAL_ZA7473AA	Livestock	Bovine	CATTLE	2009				Europe	England	England	Cheshire					Dublin				M. Achtman		G. Wise (VLA, Weybridge)	PRJEB39546	ERP123079	SAMEA7112904	ERS4873452	2019-10-15	2019-10-15	Assembled	101	494399	5047396	Salmonella enterica;81.49%	36	7512	4.1	SAL_SB5287AA_AS
BOV_2009_England_England_EU_ERR4401717_SAL_SB5286AA_AS	SAL_ZA7474AA	GW_S01206-09	ERR4401717;ILLUMINA;Paired;;ERX4344028;;	SAL_ZA7474AA	Livestock	Bovine	CATTLE	2009				Europe	England	England	Devon					Dublin				M. Achtman		G. Wise (VLA, Weybridge)	PRJEB39546	ERP123079	SAMEA7115211	ERS4875756	2019-10-15	2019-10-15	Assembled	105	477128	4865192	Salmonella enterica;95.83%	31	6752	4.1	SAL_SB5286AA_AS
BOV_2009_Wales_Wales_EU_ERR4399418_SAL_SB5285AA_AS	SAL_ZA7475AA	GW_S01283-09	ERR4399418;ILLUMINA;Paired;;ERX4341729;;	SAL_ZA7475AA	Livestock	Bovine	CATTLE	2009				Europe	Wales	Wales	Pembrokeshire					Dublin				M. Achtman		G. Wise (VLA, Weybridge)	PRJEB39546	ERP123079	SAMEA7112909	ERS4873457	2019-10-15	2019-10-15	Assembled	88	477061	4955135	Salmonella enterica;95.83%	30	6797	4.1	SAL_SB5285AA_AS
HUM_2007_Taiwan_noReg_AS_ERR4401654_SAL_SB5282AA_AS	SAL_ZA7478AA	SA07.064	ERR4401654;ILLUMINA;Paired;;ERX4343965;;	SAL_ZA7478AA	Human	Human		2007				Asia	Taiwan							Dublin				M. Achtman		Chien-Shun Chiou (CDC, Taiwan)	PRJEB39546	ERP123079	SAMEA7115148	ERS4875693	2019-10-15	2019-10-15	Assembled	102	494284	4877537	Salmonella enterica;95.45%	33	7560	4.1	SAL_SB5282AA_AS
HUM_2019_France_noReg_EU_traces-0xhUTNR_SAL_SB6407AA_AS	SAL_ZA7911AA	201908755	traces-0xhUTNR;ILLUMINA;Paired;;NA;;	SAL_ZA7911AA	Human	Human		2019				Europe	France							Dublin (predicted)				F.X.Weill, Institut Pasteur							2019-10-17	2020-10-23	Assembled	152	224518	4851102	Salmonella enterica;100.0%	54	35517	4.1	SAL_SB6407AA_AS
HUM_2019_France_noReg_EU_traces-0yORnJA_SAL_SB6777AA_AS	SAL_ZA7945AA	201908885	traces-0yORnJA;ILLUMINA;Paired;;NA;;	SAL_ZA7945AA	Human	Human		2019				Europe	France							Dublin (predicted)				F.X.Weill, Institut Pasteur							2019-10-18	2020-10-24	Assembled	239	80542	4702433	Salmonella enterica;100.0%	99	66945	4.1	SAL_SB6777AA_AS
BOV_2019_UnitedStates_NewYork_NA_SRR10301552_SAL_SB9054AA_AS	SAL_ZA8102AA	SAL-19-VL-WA-NY-0021	SRR10301552;ILLUMINA;Paired;500;SRX7014229;;	SAL_ZA8102AA	Livestock	Bovine	Feces (Bos taurus)	2019	6			North America	United States	New York							I			FDA Center for Food Safety and Applied Nutrition			PRJNA481328	SRP224663	SAMN13049227	SRS5534927	2019-10-18	2019-10-17	Assembled	104	478714	4964077	Salmonella enterica;95.83%	35	7386	4.1	SAL_SB9054AA_AS
BOV_2019_UnitedStates_Illinois_NA_SRR10298403_SAL_SB9041AA_AS	SAL_ZA8115AA	SAL-19-VL-WA-IL-0013	SRR10298403;ILLUMINA;Paired;500;SRX7011167;;	SAL_ZA8115AA	Livestock	Bovine	Intestine (Bos taurus)	2019	6			North America	United States	Illinois										FDA Center for Food Safety and Applied Nutrition			PRJNA481328	SRP224663	SAMN13048026	SRS5531884	2019-10-18	2019-10-17	Assembled	119	478776	4978057	Salmonella enterica;92.0%	37	7349	4.1	SAL_SB9041AA_AS
BOV_2019_UnitedStates_Illinois_NA_SRR10298290_SAL_SB9036AA_AS	SAL_ZA8120AA	SAL-19-VL-WA-IL-0014	SRR10298290;ILLUMINA;Paired;500;SRX7011054;;	SAL_ZA8120AA	Livestock	Bovine	Lung (Bos taurus)	2019	6			North America	United States	Illinois										FDA Center for Food Safety and Applied Nutrition			PRJNA481328	SRP224663	SAMN13047794	SRS5531784	2019-10-18	2019-10-17	Assembled	106	464128	4980456	Salmonella enterica;92.6%	39	7316	4.1	SAL_SB9036AA_AS
BOV_2019_UnitedStates_NewYork_NA_SRR10298208_SAL_SB9027AA_AS	SAL_ZA8127AA	SAL-19-VL-WA-NY-0017	SRR10298208;ILLUMINA;Paired;500;SRX7010972;;	SAL_ZA8127AA	Livestock	Bovine	Lung (Bos taurus)	2019	5			North America	United States	New York						Dublin	I			FDA Center for Food Safety and Applied Nutrition			PRJNA481328	SRP224663	SAMN13047694	SRS5531712	2019-10-18	2019-10-17	Assembled	123	478715	4964524	Salmonella enterica;96.15%	37	8394	4.1	SAL_SB9027AA_AS
BOV_2019_UnitedStates_California_NA_SRR10287065_SAL_SB8957AA_AS	SAL_ZA8197AA	FSIS11925298	SRR10287065;ILLUMINA;Paired;300;SRX7000053;;	SAL_ZA8197AA	Livestock	Bovine	comminuted beef	2019				North America	United States	California						Dublin	I			USDA FSIS			PRJNA242847	SRP040648	SAMN13034470	SRS5521756	2019-10-18	2019-10-16	Assembled	131	365914	4978619	Salmonella enterica;94.28%	42	25107	4.1	SAL_SB8957AA_AS
BOV_2019_UnitedStates_California_NA_SRR10287053_SAL_SB8954AA_AS	SAL_ZA8199AA	FSIS11925297	SRR10287053;ILLUMINA;Paired;300;SRX7000041;;	SAL_ZA8199AA	Livestock	Bovine	comminuted beef	2019				North America	United States	California						Dublin	I			USDA FSIS			PRJNA242847	SRP040648	SAMN13034469	SRS5521744	2019-10-18	2019-10-16	Assembled	145	199919	4974570	Salmonella enterica;95.56%	53	34866	4.1	SAL_SB8954AA_AS
BOV_2019_UnitedStates_Minnesota_NA_SRR10286960_SAL_SB8941AA_AS	SAL_ZA8212AA	FSIS11925406	SRR10286960;ILLUMINA;Paired;300;SRX6999948;;	SAL_ZA8212AA	Livestock	Bovine	comminuted beef	2019				North America	United States	Minnesota						Dublin	I			USDA FSIS			PRJNA242847	SRP040648	SAMN13034549	SRS5521651	2019-10-18	2019-10-16	Assembled	156	417170	4933701	Salmonella enterica;96.67%	43	20982	4.1	SAL_SB8941AA_AS
HUM_2019_UnitedKingdom_noReg_EU_SRR10286361_SAL_SB8933AA_AS	SAL_ZA8220AA	821057	SRR10286361;ILLUMINA;Paired;;SRX6999349;;	SAL_ZA8220AA	Human	Human	Homo sapiens; human	2019	10			Europe	United Kingdom							Dublin	I			Public Health England			PRJNA248792	SRP042645	SAMN13035622	SRS5521065	2019-10-18	2019-10-16	Assembled	106	433085	4871880	Salmonella enterica;100.0%	33	915	4.1	SAL_SB8933AA_AS
BOV_2019_UnitedStates_California_NA_SRR10269673_SAL_SB8739AA_AS	SAL_ZA8389AA	FSIS11925293	SRR10269673;ILLUMINA;Paired;300;SRX6982987;;	SAL_ZA8389AA	Livestock	Bovine	comminuted beef	2019				North America	United States	California						Dublin	I			USDA FSIS			PRJNA242847	SRP040648	SAMN13019849	SRS5507417	2019-10-18	2019-10-11	Assembled	163	680182	4978498	Salmonella enterica;92.31%	37	10373	4.1	SAL_SB8739AA_AS
BOV_2019_UnitedStates_California_NA_SRR10269634_SAL_SB8736AA_AS	SAL_ZA8392AA	FSIS11925296	SRR10269634;ILLUMINA;Paired;300;SRX6982948;;	SAL_ZA8392AA	Livestock	Bovine	comminuted beef	2019				North America	United States	California						Dublin	I			USDA FSIS			PRJNA242847	SRP040648	SAMN13019852	SRS5507378	2019-10-18	2019-10-11	Assembled	159	509255	4979414	Salmonella enterica;92.86%	40	11864	4.1	SAL_SB8736AA_AS
BOV_2019_UnitedStates_California_NA_SRR10269633_SAL_SB8735AA_AS	SAL_ZA8393AA	FSIS11925289	SRR10269633;ILLUMINA;Paired;300;SRX6982947;;	SAL_ZA8393AA	Livestock	Bovine	comminuted beef	2019				North America	United States	California						Dublin	I			USDA FSIS			PRJNA242847	SRP040648	SAMN13019845	SRS5507377	2019-10-18	2019-10-11	Assembled	137	420628	4979873	Salmonella enterica;92.31%	37	7877	4.1	SAL_SB8735AA_AS
BOV_2019_UnitedStates_California_NA_SRR10269631_SAL_SB8730AA_AS	SAL_ZA8395AA	FSIS11925295	SRR10269631;ILLUMINA;Paired;300;SRX6982945;;	SAL_ZA8395AA	Livestock	Bovine	comminuted beef	2019				North America	United States	California						Dublin	I			USDA FSIS			PRJNA242847	SRP040648	SAMN13019851	SRS5507375	2019-10-18	2019-10-11	Assembled	130	420970	4979338	Salmonella enterica;96.43%	40	7935	4.1	SAL_SB8730AA_AS
BOV_2019_UnitedStates_California_NA_SRR10269630_SAL_SB8729AA_AS	SAL_ZA8396AA	FSIS11925294	SRR10269630;ILLUMINA;Paired;300;SRX6982944;;	SAL_ZA8396AA	Livestock	Bovine	comminuted beef	2019				North America	United States	California						Dublin	I			USDA FSIS			PRJNA242847	SRP040648	SAMN13019850	SRS5507374	2019-10-18	2019-10-11	Assembled	129	478716	4978993	Salmonella enterica;95.83%	34	8229	4.1	SAL_SB8729AA_AS
BOV_2019_UnitedStates_California_NA_SRR10269628_SAL_SB8727AA_AS	SAL_ZA8398AA	FSIS11925292	SRR10269628;ILLUMINA;Paired;300;SRX6982942;;	SAL_ZA8398AA	Livestock	Bovine	comminuted beef	2019				North America	United States	California						Dublin	I			USDA FSIS			PRJNA242847	SRP040648	SAMN13019848	SRS5507372	2019-10-18	2019-10-11	Assembled	122	405794	4979331	Salmonella enterica;96.55%	42	10106	4.1	SAL_SB8727AA_AS
BOV_2019_UnitedStates_California_NA_SRR10269622_SAL_SB8726AA_AS	SAL_ZA8399AA	FSIS11925291	SRR10269622;ILLUMINA;Paired;300;SRX6982936;;	SAL_ZA8399AA	Livestock	Bovine	comminuted beef	2019				North America	United States	California						Dublin	I			USDA FSIS			PRJNA242847	SRP040648	SAMN13019847	SRS5507366	2019-10-18	2019-10-11	Assembled	162	560373	4978452	Salmonella enterica;95.83%	34	7264	4.1	SAL_SB8726AA_AS
BOV_2019_UnitedStates_California_NA_SRR10269621_SAL_SB8725AA_AS	SAL_ZA8400AA	FSIS11925290	SRR10269621;ILLUMINA;Paired;300;SRX6982935;;	SAL_ZA8400AA	Livestock	Bovine	comminuted beef	2019				North America	United States	California						Dublin	I			USDA FSIS			PRJNA242847	SRP040648	SAMN13019846	SRS5507365	2019-10-18	2019-10-11	Assembled	146	464477	4962511	Salmonella enterica;96.3%	39	9123	4.1	SAL_SB8725AA_AS
HUM_2019_UnitedKingdom_noReg_EU_SRR10258916_SAL_SB8671AA_AS	SAL_ZA8453AA	815567	SRR10258916;ILLUMINA;Paired;;SRX6976788;;	SAL_ZA8453AA	Human	Human	Homo sapiens; human	2019	9			Europe	United Kingdom							Dublin	I			Public Health England			PRJNA248792	SRP042645	SAMN13013245	SRS5502047	2019-10-18	2019-10-11	Assembled	194	405519	4874940	Salmonella enterica;96.15%	39	1497	4.1	SAL_SB8671AA_AS
HUM_2019_UnitedKingdom_noReg_EU_SRR10258893_SAL_SB8648AA_AS	SAL_ZA8476AA	814898	SRR10258893;ILLUMINA;Paired;;SRX6976765;;	SAL_ZA8476AA	Human	Human	Homo sapiens; human	2019	9			Europe	United Kingdom							Dublin	I			Public Health England			PRJNA248792	SRP042645	SAMN13013201	SRS5502024	2019-10-18	2019-10-11	Assembled	112	401427	4874586	Salmonella enterica;96.67%	42	2548	4.1	SAL_SB8648AA_AS
BOV_2019_UnitedStates_Texas_NA_SRR10258362_SAL_SB8607AA_AS	SAL_ZA8517AA	FSIS11925109	SRR10258362;ILLUMINA;Paired;300;SRX6976234;;	SAL_ZA8517AA	Livestock	Bovine	comminuted beef	2019				North America	United States	Texas						Dublin	I			USDA FSIS			PRJNA242847	SRP040648	SAMN13003067	SRS5501494	2019-10-18	2019-10-10	Assembled	136	405793	4981392	Salmonella enterica;96.55%	42	11014	4.1	SAL_SB8607AA_AS
BOV_2019_UnitedStates_noReg_NA_SRR10258289_SAL_SB8602AA_AS	SAL_ZA8522AA	SAL-19-VL-SD-MI-0012	SRR10258289;ILLUMINA;Paired;500;SRX6976161;;	SAL_ZA8522AA	Livestock	Bovine	Bovine Liver (Bos taurus)	2019	2			North America	United States							Dublin	I			FDA Center for Food Safety and Applied Nutrition			PRJNA316457	SRP125340	SAMN13012699	SRS5501422	2019-10-18	2019-10-10	Assembled	135	91764	4961483	Salmonella enterica;97.88%	106	53945	4.1	SAL_SB8602AA_AS
BOV_2019_UnitedStates_Minnesota_NA_SRR10258286_SAL_SB8601AA_AS	SAL_ZA8523AA	SAL-19-VL-SD-MN-0007	SRR10258286;ILLUMINA;Paired;500;SRX6976158;;	SAL_ZA8523AA	Livestock	Bovine	Bovine Liver (Bos taurus)	2019	2			North America	United States	Minnesota						Dublin	I			FDA Center for Food Safety and Applied Nutrition			PRJNA316457	SRP125340	SAMN13012713	SRS5501419	2019-10-18	2019-10-10	Assembled	112	106832	4975141	Salmonella enterica;96.29%	94	37484	4.1	SAL_SB8601AA_AS
BOV_2019_UnitedStates_Ohio_NA_SRR10257879_SAL_SB8585AA_AS	SAL_ZA8539AA	SAL-19-VL-SD-IA-0005	SRR10257879;ILLUMINA;Paired;500;SRX6975751;;	SAL_ZA8539AA	Livestock	Bovine	Bovine Lung (Bos taurus)	2019	1			North America	United States	Ohio						Dublin	I			FDA Center for Food Safety and Applied Nutrition			PRJNA316457	SRP125340	SAMN13012274	SRS5501058	2019-10-18	2019-10-10	Assembled	114	131209	4975878	Salmonella enterica;97.65%	97	40225	4.1	SAL_SB8585AA_AS
FOO_2007_Germany_noReg_EU_ERR3581945_SAL_SB8537AA_AS	SAL_ZA8587AA	07-00249	ERR3581945;ILLUMINA;Paired;500;ERX3579093;;	SAL_ZA8587AA	Food	ND/Others	food	2007				Europe	Germany							Dublin	I			FEDERAL INSTITUTE FOR RISK ASSESSMENT (BFR)			PRJEB31846	ERP114456	SAMEA6058611	ERS3859741	2019-10-18	2019-10-09	Assembled	114	50009	4782855	Salmonella enterica;100.0%	173	65855	4.1	SAL_SB8537AA_AS
ENV_2019_Germany_noReg_EU_ERR3581905_SAL_SB8497AA_AS	SAL_ZA8627AA	19-SA01598-0	ERR3581905;ILLUMINA;Paired;500;ERX3579053;;	SAL_ZA8627AA	Environment	ND/Others	environment	2019				Europe	Germany							Dublin	I			FEDERAL INSTITUTE FOR RISK ASSESSMENT (BFR)			PRJEB31846	ERP114456	SAMEA6058571	ERS3859701	2019-10-18	2019-10-09	Assembled	214	415922	4875536	Salmonella enterica;100.0%	35	8277	4.1	SAL_SB8497AA_AS
ANI_2008_Germany_noReg_EU_ERR3581876_SAL_SB8468AA_AS	SAL_ZA8656AA	09-00045	ERR3581876;ILLUMINA;Paired;500;ERX3579024;;	SAL_ZA8656AA	Wild Animal	ND/Others	animal	2008				Europe	Germany							Dublin	I			FEDERAL INSTITUTE FOR RISK ASSESSMENT (BFR)			PRJEB31846	ERP114456	SAMEA6058542	ERS3859672	2019-10-18	2019-10-09	Assembled	158	74698	4849127	Salmonella enterica;100.0%	117	60124	4.1	SAL_SB8468AA_AS
ANI_2010_Germany_noReg_EU_ERR3581728_SAL_SB8319AA_AS	SAL_ZA8804AA	10-01940	ERR3581728;ILLUMINA;Paired;500;ERX3578876;;	SAL_ZA8804AA	Wild Animal	ND/Others	animal	2010				Europe	Germany							Dublin	I			FEDERAL INSTITUTE FOR RISK ASSESSMENT (BFR)			PRJEB31846	ERP114456	SAMEA6058394	ERS3859524	2019-10-18	2019-10-09	Assembled	146	46014	4817389	Salmonella enterica;100.0%	208	103258	4.1	SAL_SB8319AA_AS
FOO_2010_Germany_noReg_EU_ERR3581726_SAL_SB8317AA_AS	SAL_ZA8806AA	10-03358	ERR3581726;ILLUMINA;Paired;500;ERX3578874;;	SAL_ZA8806AA	Food	ND/Others	food	2010				Europe	Germany							Dublin	I			FEDERAL INSTITUTE FOR RISK ASSESSMENT (BFR)			PRJEB31846	ERP114456	SAMEA6058392	ERS3859522	2019-10-18	2019-10-09	Assembled	123	32512	4793032	Salmonella enterica;100.0%	283	90250	4.1	SAL_SB8317AA_AS
ANI_2008_Germany_noReg_EU_ERR3581703_SAL_SB8294AA_AS	SAL_ZA8829AA	08-03439	ERR3581703;ILLUMINA;Paired;500;ERX3578851;;	SAL_ZA8829AA	Wild Animal	ND/Others	animal	2008				Europe	Germany							Dublin	I			FEDERAL INSTITUTE FOR RISK ASSESSMENT (BFR)			PRJEB31846	ERP114456	SAMEA6058369	ERS3859499	2019-10-18	2019-10-09	Assembled	131	58165	4857014	Salmonella enterica;100.0%	170	52563	4.1	SAL_SB8294AA_AS
ANI_2012_Germany_noReg_EU_ERR3581680_SAL_SB8271AA_AS	SAL_ZA8852AA	12-02702	ERR3581680;ILLUMINA;Paired;500;ERX3578828;;	SAL_ZA8852AA	Wild Animal	ND/Others	animal	2012				Europe	Germany							Dublin	I			FEDERAL INSTITUTE FOR RISK ASSESSMENT (BFR)			PRJEB31846	ERP114456	SAMEA6058346	ERS3859476	2019-10-18	2019-10-09	Assembled	98	31698	4806082	Salmonella enterica;99.61%	279	75866	4.1	SAL_SB8271AA_AS
ANI_2012_Germany_noReg_EU_ERR3581658_SAL_SB8249AA_AS	SAL_ZA8874AA	12-02453	ERR3581658;ILLUMINA;Paired;500;ERX3578806;;	SAL_ZA8874AA	Wild Animal	ND/Others	animal	2012				Europe	Germany							Dublin	I			FEDERAL INSTITUTE FOR RISK ASSESSMENT (BFR)			PRJEB31846	ERP114456	SAMEA6058324	ERS3859454	2019-10-18	2019-10-09	Assembled	129	46381	4812265	Salmonella enterica;100.0%	194	78943	4.1	SAL_SB8249AA_AS
ANI_2016_Germany_noReg_EU_ERR3581596_SAL_SB8187AA_AS	SAL_ZA8936AA	16-SA02900	ERR3581596;ILLUMINA;Paired;500;ERX3578744;;	SAL_ZA8936AA	Wild Animal	ND/Others	animal	2016				Europe	Germany							Dublin	I			FEDERAL INSTITUTE FOR RISK ASSESSMENT (BFR)			PRJEB31846	ERP114456	SAMEA6058262	ERS3859392	2019-10-18	2019-10-09	Assembled	122	494151	4876332	Salmonella enterica;100.0%	32	6409	4.1	SAL_SB8187AA_AS
ANI_2017_Germany_noReg_EU_ERR3581588_SAL_SB8179AA_AS	SAL_ZA8944AA	17-SA01943	ERR3581588;ILLUMINA;Paired;500;ERX3578736;;	SAL_ZA8944AA	Wild Animal	ND/Others	animal	2017				Europe	Germany							Dublin	I			FEDERAL INSTITUTE FOR RISK ASSESSMENT (BFR)			PRJEB31846	ERP114456	SAMEA6058254	ERS3859384	2019-10-18	2019-10-09	Assembled	175	231481	4873981	Salmonella enterica;100.0%	56	33033	4.1	SAL_SB8179AA_AS
ANI_2013_Germany_noReg_EU_ERR3581572_SAL_SB8163AA_AS	SAL_ZA8960AA	13-SA02715	ERR3581572;ILLUMINA;Paired;500;ERX3578720;;	SAL_ZA8960AA	Wild Animal	ND/Others	animal	2013				Europe	Germany							Dublin	I			FEDERAL INSTITUTE FOR RISK ASSESSMENT (BFR)			PRJEB31846	ERP114456	SAMEA6058238	ERS3859368	2019-10-18	2019-10-09	Assembled	117	162073	4869170	Salmonella enterica;100.0%	69	33962	4.1	SAL_SB8163AA_AS
ANI_2017_Germany_noReg_EU_ERR3581571_SAL_SB8162AA_AS	SAL_ZA8961AA	17-SA00991	ERR3581571;ILLUMINA;Paired;500;ERX3578719;;	SAL_ZA8961AA	Wild Animal	ND/Others	animal	2017				Europe	Germany							Dublin	I			FEDERAL INSTITUTE FOR RISK ASSESSMENT (BFR)			PRJEB31846	ERP114456	SAMEA6058237	ERS3859367	2019-10-18	2019-10-09	Assembled	123	262554	4876239	Salmonella enterica;100.0%	53	18517	4.1	SAL_SB8162AA_AS
ANI_2008_Germany_noReg_EU_ERR3581504_SAL_SB8095AA_AS	SAL_ZA9028AA	08-00655	ERR3581504;ILLUMINA;Paired;500;ERX3578652;;	SAL_ZA9028AA	Wild Animal	ND/Others	animal	2008				Europe	Germany							Dublin	I			FEDERAL INSTITUTE FOR RISK ASSESSMENT (BFR)			PRJEB31846	ERP114456	SAMEA6058170	ERS3859300	2019-10-18	2019-10-09	Assembled	100	42618	4962598	Salmonella enterica;96.28%	241	190216	4.1	SAL_SB8095AA_AS
ANI_2014_Germany_noReg_EU_ERR3581462_SAL_SB8053AA_AS	SAL_ZA9070AA	14-SA02447	ERR3581462;ILLUMINA;Paired;500;ERX3578610;;	SAL_ZA9070AA	Wild Animal	ND/Others	animal	2014				Europe	Germany							Dublin	I			FEDERAL INSTITUTE FOR RISK ASSESSMENT (BFR)			PRJEB31846	ERP114456	SAMEA6058127	ERS3859258	2019-10-18	2019-10-09	Assembled	140	161695	4865138	Salmonella enterica;100.0%	74	33319	4.1	SAL_SB8053AA_AS
FOO_2015_Germany_noReg_EU_ERR3581378_SAL_SB7969AA_AS	SAL_ZA9154AA	15-SA01616	ERR3581378;ILLUMINA;Paired;500;ERX3578526;;	SAL_ZA9154AA	Food	ND/Others	food	2015				Europe	Germany							Dublin	I			FEDERAL INSTITUTE FOR RISK ASSESSMENT (BFR)			PRJEB31846	ERP114456	SAMEA6058043	ERS3859174	2019-10-18	2019-10-09	Assembled	148	237030	4868794	Salmonella enterica;100.0%	58	29040	4.1	SAL_SB7969AA_AS
ANI_2016_Germany_noReg_EU_ERR3581318_SAL_SB7909AA_AS	SAL_ZA9214AA	16-SA02410	ERR3581318;ILLUMINA;Paired;500;ERX3578466;;	SAL_ZA9214AA	Wild Animal	ND/Others	animal	2016				Europe	Germany							Dublin	I			FEDERAL INSTITUTE FOR RISK ASSESSMENT (BFR)			PRJEB31846	ERP114456	SAMEA6057983	ERS3859114	2019-10-18	2019-10-09	Assembled	110	493965	4875329	Salmonella enterica;100.0%	32	5146	4.1	SAL_SB7909AA_AS
FOO_2015_Germany_noReg_EU_ERR3581249_SAL_SB7839AA_AS	SAL_ZA9283AA	15-SA00703	ERR3581249;ILLUMINA;Paired;500;ERX3578397;;	SAL_ZA9283AA	Food	ND/Others	food	2015				Europe	Germany							Dublin	I			FEDERAL INSTITUTE FOR RISK ASSESSMENT (BFR)			PRJEB31846	ERP114456	SAMEA6057914	ERS3859045	2019-10-18	2019-10-09	Assembled	120	178950	4870694	Salmonella enterica;100.0%	50	21282	4.1	SAL_SB7839AA_AS
ANI_2015_Germany_noReg_EU_ERR3581193_SAL_SB7783AA_AS	SAL_ZA9339AA	15-SA00452	ERR3581193;ILLUMINA;Paired;500;ERX3578341;;	SAL_ZA9339AA	Wild Animal	ND/Others	animal	2015				Europe	Germany							Dublin	I			FEDERAL INSTITUTE FOR RISK ASSESSMENT (BFR)			PRJEB31846	ERP114456	SAMEA6057858	ERS3858989	2019-10-18	2019-10-09	Assembled	143	320591	4872505	Salmonella enterica;100.0%	45	23548	4.1	SAL_SB7783AA_AS
ANI_2017_Germany_noReg_EU_ERR3581173_SAL_SB7755AA_AS	SAL_ZA9359AA	17-SA00524	ERR3581173;ILLUMINA;Paired;500;ERX3578321;;	SAL_ZA9359AA	Wild Animal	ND/Others	animal	2017				Europe	Germany							Dublin	I			FEDERAL INSTITUTE FOR RISK ASSESSMENT (BFR)			PRJEB31846	ERP114456	SAMEA6057838	ERS3858969	2019-10-18	2019-10-09	Assembled	110	112697	4871317	Salmonella enterica;100.0%	89	28053	4.1	SAL_SB7755AA_AS
ANI_2013_Germany_noReg_EU_ERR3581153_SAL_SB7735AA_AS	SAL_ZA9379AA	13-SA02009	ERR3581153;ILLUMINA;Paired;500;ERX3578301;;	SAL_ZA9379AA	Wild Animal	ND/Others	animal	2013				Europe	Germany							Dublin	I			FEDERAL INSTITUTE FOR RISK ASSESSMENT (BFR)			PRJEB31846	ERP114456	SAMEA6057818	ERS3858949	2019-10-18	2019-10-09	Assembled	146	67975	4837453	Salmonella enterica;100.0%	133	71110	4.1	SAL_SB7735AA_AS
ANI_2009_Germany_noReg_EU_ERR3581130_SAL_SB7712AA_AS	SAL_ZA9402AA	10-00104	ERR3581130;ILLUMINA;Paired;500;ERX3578278;;	SAL_ZA9402AA	Wild Animal	ND/Others	animal	2009				Europe	Germany							Dublin	I			FEDERAL INSTITUTE FOR RISK ASSESSMENT (BFR)			PRJEB31846	ERP114456	SAMEA6057795	ERS3858926	2019-10-18	2019-10-09	Assembled	87	79795	4819251	Salmonella enterica;100.0%	125	40672	4.1	SAL_SB7712AA_AS
FOO_2014_Germany_noReg_EU_ERR3581086_SAL_SB6891AA_AS	SAL_ZA9446AA	14-SA02001	ERR3581086;ILLUMINA;Paired;500;ERX3578234;;	SAL_ZA9446AA	Food	ND/Others	food	2014				Europe	Germany							Dublin	I			FEDERAL INSTITUTE FOR RISK ASSESSMENT (BFR)			PRJEB31846	ERP114456	SAMEA6057751	ERS3858882	2019-10-18	2019-10-09	Assembled	80	405661	4875882	Salmonella enterica;100.0%	40	9752	4.1	SAL_SB6891AA_AS
ANI_2013_Germany_noReg_EU_ERR3581046_SAL_SB6851AA_AS	SAL_ZA9486AA	14-SA00216	ERR3581046;ILLUMINA;Paired;500;ERX3578194;;	SAL_ZA9486AA	Wild Animal	ND/Others	animal	2013				Europe	Germany							Dublin	I			FEDERAL INSTITUTE FOR RISK ASSESSMENT (BFR)			PRJEB31846	ERP114456	SAMEA6057711	ERS3858842	2019-10-18	2019-10-09	Assembled	126	107600	4866254	Salmonella enterica;100.0%	103	39143	4.1	SAL_SB6851AA_AS
ANI_2016_Germany_noReg_EU_ERR3581013_SAL_SB7668AA_AS	SAL_ZA9519AA	16-SA00132	ERR3581013;ILLUMINA;Paired;500;ERX3578161;;	SAL_ZA9519AA	Wild Animal	ND/Others	animal	2016				Europe	Germany							Dublin	I			FEDERAL INSTITUTE FOR RISK ASSESSMENT (BFR)			PRJEB31846	ERP114456	SAMEA6057678	ERS3858809	2019-10-18	2019-10-09	Assembled	124	140951	4871299	Salmonella enterica;100.0%	74	25045	4.1	SAL_SB7668AA_AS
ANI_2007_Germany_noReg_EU_ERR3580946_SAL_SB7601AA_AS	SAL_ZA9586AA	07-04358	ERR3580946;ILLUMINA;Paired;500;ERX3578094;;	SAL_ZA9586AA	Wild Animal	ND/Others	animal	2007				Europe	Germany							Dublin	I			FEDERAL INSTITUTE FOR RISK ASSESSMENT (BFR)			PRJEB31846	ERP114456	SAMEA6057611	ERS3858742	2019-10-18	2019-10-09	Assembled	111	48229	4827656	Salmonella enterica;100.0%	180	69516	4.1	SAL_SB7601AA_AS
ANI_2009_Germany_noReg_EU_ERR3580900_SAL_SB7555AA_AS	SAL_ZA9632AA	09-04421	ERR3580900;ILLUMINA;Paired;500;ERX3578048;;	SAL_ZA9632AA	Wild Animal	ND/Others	animal	2009				Europe	Germany							Dublin	I			FEDERAL INSTITUTE FOR RISK ASSESSMENT (BFR)			PRJEB31846	ERP114456	SAMEA6057565	ERS3858696	2019-10-18	2019-10-09	Assembled	144	57881	4917512	Salmonella enterica;97.37%	173	90529	4.1	SAL_SB7555AA_AS
FOO_2011_Germany_noReg_EU_ERR3580873_SAL_SB7508AA_AS	SAL_ZA9659AA	11-04117	ERR3580873;ILLUMINA;Paired;500;ERX3578021;;	SAL_ZA9659AA	Food	ND/Others	food	2011				Europe	Germany							Dublin	I			FEDERAL INSTITUTE FOR RISK ASSESSMENT (BFR)			PRJEB31846	ERP114456	SAMEA6057538	ERS3858669	2019-10-18	2019-10-09	Assembled	85	31362	4781104	Salmonella enterica;99.24%	296	94214	4.1	SAL_SB7508AA_AS
FOO_2011_Germany_noReg_EU_ERR3580820_SAL_SB7455AA_AS	SAL_ZA9712AA	11-01372	ERR3580820;ILLUMINA;Paired;500;ERX3577968;;	SAL_ZA9712AA	Food	ND/Others	food	2011				Europe	Germany							Dublin	I			FEDERAL INSTITUTE FOR RISK ASSESSMENT (BFR)			PRJEB31846	ERP114456	SAMEA6057485	ERS3858616	2019-10-18	2019-10-09	Assembled	149	68186	4841764	Salmonella enterica;100.0%	144	69633	4.1	SAL_SB7455AA_AS
ANI_2009_Germany_noReg_EU_ERR3580768_SAL_SB7403AA_AS	SAL_ZA9764AA	09-01328	ERR3580768;ILLUMINA;Paired;500;ERX3577916;;	SAL_ZA9764AA	Wild Animal	ND/Others	animal	2009				Europe	Germany							Dublin	I			FEDERAL INSTITUTE FOR RISK ASSESSMENT (BFR)			PRJEB31846	ERP114456	SAMEA6057433	ERS3858564	2019-10-18	2019-10-09	Assembled	78	88318	4862194	Salmonella enterica;100.0%	108	33839	4.1	SAL_SB7403AA_AS
HUM_2019_UnitedKingdom_noReg_EU_SRR10254271_SAL_SB7271AA_AS	SAL_ZA9888AA	818078	SRR10254271;ILLUMINA;Paired;;SRX6972267;;	SAL_ZA9888AA	Human	Human	Homo sapiens; human	2019	10			Europe	United Kingdom							Dublin	I			Public Health England			PRJNA248792	SRP042645	SAMN13002682	SRS5497813	2019-10-18	2019-10-10	Assembled	161	478962	4870601	Salmonella enterica;100.0%	37	1289	4.1	SAL_SB7271AA_AS
BOV_2019_UnitedStates_California_NA_SRR10246259_SAL_SB6955AA_AS	SAL_AB0181AA	FSIS11925026	SRR10246259;ILLUMINA;Paired;300;SRX6964827;;	SAL_AB0181AA	Livestock	Bovine	comminuted beef	2019				North America	United States	California						Dublin	I			USDA FSIS			PRJNA242847	SRP040648	SAMN12993543	SRS5490666	2019-10-18	2019-10-08	Assembled	113	331905	4876958	Salmonella enterica;100.0%	43	16344	4.1	SAL_SB6955AA_AS
BOV_2019_UnitedStates_Texas_NA_SRR10343305_SAL_TB1850AA_AS	SAL_AB0821AA	FSIS11925637	SRR10343305;ILLUMINA;Paired;300;SRX7053170;;	SAL_AB0821AA	Livestock	Bovine	comminuted beef	2019				North America	United States	Texas						Dublin	I			USDA FSIS			PRJNA242847	SRP040648	SAMN13111050	SRS5570000	2019-10-26	2019-10-25	Assembled	143	279903	4957000	Salmonella enterica;97.88%	60	28435	4.1	SAL_TB1850AA_AS
BOV_2019_UnitedStates_Texas_NA_SRR10343304_SAL_TB1849AA_AS	SAL_AB0822AA	FSIS11925639	SRR10343304;ILLUMINA;Paired;300;SRX7053169;;	SAL_AB0822AA	Livestock	Bovine	comminuted beef	2019				North America	United States	Texas						Dublin	I			USDA FSIS			PRJNA242847	SRP040648	SAMN13111052	SRS5569999	2019-10-26	2019-10-25	Assembled	200	420864	4944175	Salmonella enterica;92.0%	36	15719	4.1	SAL_TB1849AA_AS
BOV_2019_UnitedStates_Texas_NA_SRR10343303_SAL_TB1848AA_AS	SAL_AB0823AA	FSIS11925638	SRR10343303;ILLUMINA;Paired;300;SRX7053168;;	SAL_AB0823AA	Livestock	Bovine	comminuted beef	2019				North America	United States	Texas						Dublin	I			USDA FSIS			PRJNA242847	SRP040648	SAMN13111051	SRS5569998	2019-10-26	2019-10-25	Assembled	137	405793	4941739	Salmonella enterica;93.94%	44	24572	4.1	SAL_TB1848AA_AS
BOV_2019_UnitedStates_Texas_NA_SRR10343302_SAL_TB1847AA_AS	SAL_AB0824AA	FSIS11925636	SRR10343302;ILLUMINA;Paired;300;SRX7053167;;	SAL_AB0824AA	Livestock	Bovine	comminuted beef	2019				North America	United States	Texas						Dublin	I			USDA FSIS			PRJNA242847	SRP040648	SAMN13111049	SRS5569997	2019-10-26	2019-10-25	Assembled	162	314212	4911458	Salmonella enterica;96.78%	43	20547	4.1	SAL_TB1847AA_AS
BOV_2019_UnitedStates_Texas_NA_SRR10343301_SAL_TB1846AA_AS	SAL_AB0825AA	FSIS11925628	SRR10343301;ILLUMINA;Paired;300;SRX7053166;;	SAL_AB0825AA	Livestock	Bovine	comminuted beef	2019				North America	United States	Texas						Dublin	I			USDA FSIS			PRJNA242847	SRP040648	SAMN13111041	SRS5569996	2019-10-26	2019-10-25	Assembled	195	401978	4947307	Salmonella enterica;94.87%	51	33045	4.1	SAL_TB1846AA_AS
BOV_2019_UnitedStates_Texas_NA_SRR10343300_SAL_TB1845AA_AS	SAL_AB0826AA	FSIS11925634	SRR10343300;ILLUMINA;Paired;300;SRX7053165;;	SAL_AB0826AA	Livestock	Bovine	comminuted beef	2019				North America	United States	Texas						Dublin	I			USDA FSIS			PRJNA242847	SRP040648	SAMN13111047	SRS5569995	2019-10-26	2019-10-25	Assembled	184	417621	4944236	Salmonella enterica;93.34%	40	30548	4.1	SAL_TB1845AA_AS
BOV_2019_UnitedStates_Texas_NA_SRR10343299_SAL_TB1844AA_AS	SAL_AB0827AA	FSIS11925633	SRR10343299;ILLUMINA;Paired;300;SRX7053164;;	SAL_AB0827AA	Livestock	Bovine	comminuted beef	2019				North America	United States	Texas						Dublin	I			USDA FSIS			PRJNA242847	SRP040648	SAMN13111046	SRS5569994	2019-10-26	2019-10-25	Assembled	157	415603	4944424	Salmonella enterica;93.1%	40	18576	4.1	SAL_TB1844AA_AS
BOV_2019_UnitedStates_Texas_NA_SRR10343298_SAL_TB1843AA_AS	SAL_AB0828AA	FSIS11925631	SRR10343298;ILLUMINA;Paired;300;SRX7053163;;	SAL_AB0828AA	Livestock	Bovine	comminuted beef	2019				North America	United States	Texas						Dublin	I			USDA FSIS			PRJNA242847	SRP040648	SAMN13111044	SRS5569993	2019-10-26	2019-10-25	Assembled	120	272385	4957768	Salmonella enterica;97.73%	60	19598	4.1	SAL_TB1843AA_AS
BOV_2019_UnitedStates_Texas_NA_SRR10343297_SAL_TB1842AA_AS	SAL_AB0829AA	FSIS11925630	SRR10343297;ILLUMINA;Paired;300;SRX7053162;;	SAL_AB0829AA	Livestock	Bovine	comminuted beef	2019				North America	United States	Texas						Dublin	I			USDA FSIS			PRJNA242847	SRP040648	SAMN13111043	SRS5569992	2019-10-26	2019-10-25	Assembled	139	315752	4955596	Salmonella enterica;97.78%	56	25478	4.1	SAL_TB1842AA_AS
BOV_2019_UnitedStates_Texas_NA_SRR10343296_SAL_TB1841AA_AS	SAL_AB0830AA	FSIS11925629	SRR10343296;ILLUMINA;Paired;300;SRX7053161;;	SAL_AB0830AA	Livestock	Bovine	comminuted beef	2019				North America	United States	Texas						Dublin	I			USDA FSIS			PRJNA242847	SRP040648	SAMN13111042	SRS5569991	2019-10-26	2019-10-25	Assembled	144	299759	4958233	Salmonella enterica;97.62%	55	26662	4.1	SAL_TB1841AA_AS
BOV_2019_UnitedStates_Texas_NA_SRR10343295_SAL_TB1840AA_AS	SAL_AB0831AA	FSIS11925632	SRR10343295;ILLUMINA;Paired;300;SRX7053160;;	SAL_AB0831AA	Livestock	Bovine	comminuted beef	2019				North America	United States	Texas						Dublin	I			USDA FSIS			PRJNA242847	SRP040648	SAMN13111045	SRS5569990	2019-10-26	2019-10-25	Assembled	142	301935	4951504	Salmonella enterica;97.56%	54	23844	4.1	SAL_TB1840AA_AS
BOV_2019_UnitedStates_Texas_NA_SRR10343288_SAL_TB1839AA_AS	SAL_AB0832AA	FSIS11925635	SRR10343288;ILLUMINA;Paired;300;SRX7053153;;	SAL_AB0832AA	Livestock	Bovine	comminuted beef	2019				North America	United States	Texas						Dublin	I			USDA FSIS			PRJNA242847	SRP040648	SAMN13111048	SRS5569983	2019-10-26	2019-10-25	Assembled	147	317346	4956999	Salmonella enterica;97.61%	53	26020	4.1	SAL_TB1839AA_AS
BOV_2019_UnitedStates_Minnesota_NA_SRR10341301_SAL_TB1777AA_AS	SAL_AB0894AA	FSIS11925546	SRR10341301;ILLUMINA;Paired;300;SRX7051359;;	SAL_AB0894AA	Livestock	Bovine	comminuted beef	2019				North America	United States	Minnesota						Dublin	I			USDA FSIS			PRJNA242847	SRP040648	SAMN13108199	SRS5568219	2019-10-26	2019-10-24	Assembled	123	142457	4967288	Salmonella enterica;96.59%	101	36807	4.1	SAL_TB1777AA_AS
FOO_2019_UnitedStates_noReg_NA_SRR10335944_SAL_TB1696AA_AS	SAL_AB0975AA	PNUSAS110757	SRR10335944;ILLUMINA;Paired;;SRX7046083;;	SAL_AB0975AA	Food	ND/Others	food	2019	10			North America	United States											PulseNet Next Generation Subtyping Methods Unit			PRJNA230403	SRP040281	SAMN13092643	SRS5564251	2019-10-26	2019-10-23	Assembled	60	679266	4877327	Salmonella enterica;100.0%	28	8507	4.1	SAL_TB1696AA_AS
BOV_2019_UnitedStates_Texas_NA_SRR10349510_SAL_TB2428AA_AS	SAL_AB1138AA	FSIS11925644	SRR10349510;ILLUMINA;Paired;300;SRX7059270;;	SAL_AB1138AA	Livestock	Bovine	comminuted beef	2019				North America	United States	Texas						Dublin	I			USDA FSIS			PRJNA242847	SRP040648	SAMN13116994	SRS5575022	2019-10-27	2019-10-25	Assembled	175	468327	4946257	Salmonella enterica;96.55%	37	31365	4.1	SAL_TB2428AA_AS
BOV_2019_UnitedStates_Texas_NA_SRR10349504_SAL_TB2427AA_AS	SAL_AB1139AA	FSIS11925642	SRR10349504;ILLUMINA;Paired;300;SRX7059264;;	SAL_AB1139AA	Livestock	Bovine	comminuted beef	2019				North America	United States	Texas						Dublin	I			USDA FSIS			PRJNA242847	SRP040648	SAMN13116992	SRS5575016	2019-10-27	2019-10-25	Assembled	166	561404	4947489	Salmonella enterica;96.97%	42	25937	4.1	SAL_TB2427AA_AS
BOV_2019_UnitedStates_Texas_NA_SRR10349492_SAL_TB2422AA_AS	SAL_AB1144AA	FSIS11925643	SRR10349492;ILLUMINA;Paired;300;SRX7059252;;	SAL_AB1144AA	Livestock	Bovine	comminuted beef	2019				North America	United States	Texas						Dublin	I			USDA FSIS			PRJNA242847	SRP040648	SAMN13116993	SRS5575004	2019-10-27	2019-10-25	Assembled	241	140258	4942387	Salmonella enterica;98.41%	73	59084	4.1	SAL_TB2422AA_AS
BOV_2019_UnitedStates_Texas_NA_SRR10349484_SAL_TB2420AA_AS	SAL_AB1146AA	FSIS11925641	SRR10349484;ILLUMINA;Paired;300;SRX7059244;;	SAL_AB1146AA	Livestock	Bovine	comminuted beef	2019				North America	United States	Texas						Dublin	I			USDA FSIS			PRJNA242847	SRP040648	SAMN13116991	SRS5574996	2019-10-27	2019-10-25	Assembled	136	393364	4944142	Salmonella enterica;94.12%	44	27817	4.1	SAL_TB2420AA_AS
HUM_2019_France_noReg_EU_traces-0eJcPfP_SAL_TB3221AA_AS	SAL_AB1424AA	201909322	traces-0eJcPfP;ILLUMINA;Paired;;NA;;	SAL_AB1424AA	Human	Human		2019				Europe	France							Dublin (predicted)				F.X.Weill, Institut Pasteur							2019-10-29	2020-11-04	Assembled	186	83269	4827699	Salmonella enterica;100.0%	109	57126	4.1	SAL_TB3221AA_AS
BOV_2019_UnitedStates_Texas_NA_SRR10356966_SAL_TB3417AA_AS	SAL_AB1492AA	FSIS11925653	SRR10356966;ILLUMINA;Paired;300;SRX7066368;;	SAL_AB1492AA	Livestock	Bovine	comminuted beef	2019				North America	United States	Texas						Dublin	I			USDA FSIS			PRJNA242847	SRP040648	SAMN13148789	SRS5582995	2019-10-29	2019-10-28	Assembled	100	140146	4944891	Salmonella enterica;98.77%	92	31579	4.1	SAL_TB3417AA_AS
BOV_2019_UnitedStates_Minnesota_NA_SRR10357497_SAL_TB3482AA_AS	SAL_AB1518AA	OSF101009	SRR10357497;ILLUMINA;Paired;500;SRX7066898;;	SAL_AB1518AA	Livestock	Bovine	Boneless beef	2019				North America	United States	Minnesota										FDA Center for Food Safety and Applied Nutrition			PRJNA186035	SRP018785	SAMN13149897	SRS5583484	2019-10-30	2019-10-28	Assembled	114	421016	4983460	Salmonella enterica;87.1%	44	10358	4.1	SAL_TB3482AA_AS
BOV_2019_UnitedStates_Wisconsin_NA_SRR10360903_SAL_TB3661AA_AS	SAL_AB1539AA	FSIS31902762	SRR10360903;ILLUMINA;Paired;300;SRX7070037;;	SAL_AB1539AA	Livestock	Bovine	product-raw-intact-beef	2019				North America	United States	Wisconsin						Dublin	I			USDA FSIS			PRJNA242847	SRP040648	SAMN13153813	SRS5586308	2019-10-30	2019-10-29	Assembled	119	228357	4972657	Salmonella enterica;98.21%	68	20376	4.1	SAL_TB3661AA_AS
BOV_2019_UnitedStates_Texas_NA_SRR10363981_SAL_TB3966AA_AS	SAL_AB1693AA	FSIS11925627	SRR10363981;ILLUMINA;Paired;300;SRX7071979;;	SAL_AB1693AA	Livestock	Bovine	comminuted beef	2019				North America	United States	Texas						Dublin	I			USDA FSIS			PRJNA242847	SRP040648	SAMN13157225	SRS5587879	2019-10-31	2019-10-30	Assembled	124	562717	4959137	Salmonella enterica;96.77%	44	6482	4.1	SAL_TB3966AA_AS
BOV_2019_UnitedStates_Texas_NA_SRR10363939_SAL_TB3958AA_AS	SAL_AB1701AA	FSIS11925624	SRR10363939;ILLUMINA;Paired;300;SRX7071937;;	SAL_AB1701AA	Livestock	Bovine	comminuted beef	2019				North America	United States	Texas						Dublin	I			USDA FSIS			PRJNA242847	SRP040648	SAMN13157222	SRS5587837	2019-10-31	2019-10-30	Assembled	153	646145	4959461	Salmonella enterica;96.66%	43	8923	4.1	SAL_TB3958AA_AS
BOV_2019_UnitedStates_Texas_NA_SRR10363937_SAL_TB3956AA_AS	SAL_AB1703AA	FSIS11925623	SRR10363937;ILLUMINA;Paired;300;SRX7071935;;	SAL_AB1703AA	Livestock	Bovine	comminuted beef	2019				North America	United States	Texas						Dublin	I			USDA FSIS			PRJNA242847	SRP040648	SAMN13157221	SRS5587835	2019-10-31	2019-10-30	Assembled	228	405793	4959424	Salmonella enterica;96.88%	44	16989	4.1	SAL_TB3956AA_AS
BOV_2019_UnitedStates_Texas_NA_SRR10363936_SAL_TB3955AA_AS	SAL_AB1704AA	FSIS11925626	SRR10363936;ILLUMINA;Paired;300;SRX7071934;;	SAL_AB1704AA	Livestock	Bovine	comminuted beef	2019				North America	United States	Texas						Dublin	I			USDA FSIS			PRJNA242847	SRP040648	SAMN13157224	SRS5587834	2019-10-31	2019-10-30	Assembled	132	420874	4959000	Salmonella enterica;96.77%	44	6246	4.1	SAL_TB3955AA_AS
BOV_2019_UnitedStates_Texas_NA_SRR10363935_SAL_TB3954AA_AS	SAL_AB1705AA	FSIS11925622	SRR10363935;ILLUMINA;Paired;300;SRX7071933;;	SAL_AB1705AA	Livestock	Bovine	comminuted beef	2019				North America	United States	Texas						Dublin	I			USDA FSIS			PRJNA242847	SRP040648	SAMN13157220	SRS5587833	2019-10-31	2019-10-30	Assembled	142	405793	4959147	Salmonella enterica;96.88%	46	7222	4.1	SAL_TB3954AA_AS
BOV_2019_UnitedStates_Texas_NA_SRR10363909_SAL_TB3952AA_AS	SAL_AB1707AA	FSIS11925625	SRR10363909;ILLUMINA;Paired;300;SRX7071907;;	SAL_AB1707AA	Livestock	Bovine	comminuted beef	2019				North America	United States	Texas						Dublin	I			USDA FSIS			PRJNA242847	SRP040648	SAMN13157223	SRS5587807	2019-10-31	2019-10-30	Assembled	143	511162	4959692	Salmonella enterica;96.78%	43	7685	4.1	SAL_TB3952AA_AS
HUM_2019_France_noReg_EU_traces-0euYDEh_SAL_TB5974AA_AS	SAL_AB2135AA	201909577	traces-0euYDEh;ILLUMINA;Paired;;NA;;	SAL_AB2135AA	Human	Human		2019				Europe	France							Dublin (predicted)				F.X.Weill, Institut Pasteur							2019-11-04	2020-11-10	Assembled	92	96687	4695209	Salmonella enterica;100.0%	96	38913	4.1	SAL_TB5974AA_AS
HUM_2019_France_noReg_EU_traces-0waoVxz_SAL_TB5975AA_AS	SAL_AB2136AA	201909485	traces-0waoVxz;ILLUMINA;Paired;;NA;;	SAL_AB2136AA	Human	Human		2019				Europe	France							Dublin (predicted)				F.X.Weill, Institut Pasteur							2019-11-04	2020-11-10	Assembled	274	224234	4846088	Salmonella enterica;100.0%	52	38081	4.1	SAL_TB5975AA_AS
BOV_2019_UnitedStates_Minnesota_NA_SRR10393435_SAL_TB8187AA_AS	SAL_AB8340AA	OSF101018	SRR10393435;ILLUMINA;Paired;500;SRX7093811;;	SAL_AB8340AA	Livestock	Bovine	Boneless beef	2019				North America	United States	Minnesota										FDA Center for Food Safety and Applied Nutrition			PRJNA186035	SRP018785	SAMN13192622	SRS5606467	2019-11-07	2019-11-06	Assembled	132	151405	4944478	Salmonella enterica;98.49%	77	26443	4.1	SAL_TB8187AA_AS
BOV_2019_UnitedStates_Minnesota_NA_SRR10393416_SAL_TB8183AA_AS	SAL_AB8344AA	OSF101017	SRR10393416;ILLUMINA;Paired;500;SRX7093792;;	SAL_AB8344AA	Livestock	Bovine	Boneless beef	2019				North America	United States	Minnesota										FDA Center for Food Safety and Applied Nutrition			PRJNA186035	SRP018785	SAMN13192574	SRS5606449	2019-11-07	2019-11-06	Assembled	118	136293	4941627	Salmonella enterica;98.36%	74	21423	4.1	SAL_TB8183AA_AS
BOV_2019_UnitedStates_Minnesota_NA_SRR10393415_SAL_TB8182AA_AS	SAL_AB8345AA	OSF101016	SRR10393415;ILLUMINA;Paired;500;SRX7093791;;	SAL_AB8345AA	Livestock	Bovine	Boneless beef	2019				North America	United States	Minnesota										FDA Center for Food Safety and Applied Nutrition			PRJNA186035	SRP018785	SAMN13192571	SRS5606448	2019-11-07	2019-11-06	Assembled	162	147754	4931791	Salmonella enterica;96.72%	71	42334	4.1	SAL_TB8182AA_AS
HUM_2016_Denmark_noReg_EU_ERR3376916_SAL_VB0212AA_AS	SAL_AB8895AA	SSI-AC200	ERR3376916;ILLUMINA;Paired;300;ERX3401059;;	SAL_AB8895AA	Human	Human	Homo sapiens; not provided	2016				Europe	Denmark							Dublin				STATENS SERUM INSTITUT			PRJEB33058	ERP115818	SAMEA5717973	ERS3521598	2019-11-13	2019-11-08	Assembled	168	494306	4880049	Salmonella enterica;96.0%	34	19372	4.1	SAL_VB0212AA_AS
HUM_2016_Denmark_noReg_EU_ERR3376915_SAL_VB0211AA_AS	SAL_AB8896AA	SSI-AC199	ERR3376915;ILLUMINA;Paired;300;ERX3401058;;	SAL_AB8896AA	Human	Human	Homo sapiens; not provided	2016				Europe	Denmark							Dublin				STATENS SERUM INSTITUT			PRJEB33058	ERP115818	SAMEA5717972	ERS3521597	2019-11-13	2019-11-08	Assembled	115	284088	4967553	Salmonella enterica;94.74%	45	21970	4.1	SAL_VB0211AA_AS
HUM_2016_Denmark_noReg_EU_ERR3376914_SAL_VB0210AA_AS	SAL_AB8897AA	SSI-AC198	ERR3376914;ILLUMINA;Paired;300;ERX3401057;;	SAL_AB8897AA	Human	Human	Homo sapiens; not provided	2016				Europe	Denmark							Dublin				STATENS SERUM INSTITUT			PRJEB33058	ERP115818	SAMEA5717971	ERS3521596	2019-11-13	2019-11-08	Assembled	134	331059	4879337	Salmonella enterica;100.0%	40	17565	4.1	SAL_VB0210AA_AS
HUM_2016_Denmark_noReg_EU_ERR3376913_SAL_VB0209AA_AS	SAL_AB8898AA	SSI-AC197	ERR3376913;ILLUMINA;Paired;300;ERX3401056;;	SAL_AB8898AA	Human	Human	Homo sapiens; not provided	2016				Europe	Denmark							Dublin				STATENS SERUM INSTITUT			PRJEB33058	ERP115818	SAMEA5717970	ERS3521595	2019-11-13	2019-11-08	Assembled	120	405622	4969841	Salmonella enterica;93.75%	39	20509	4.1	SAL_VB0209AA_AS
HUM_2016_Denmark_noReg_EU_ERR3376912_SAL_VB0208AA_AS	SAL_AB8899AA	SSI-AC196	ERR3376912;ILLUMINA;Paired;300;ERX3401055;;	SAL_AB8899AA	Human	Human	Homo sapiens; not provided	2016				Europe	Denmark							Dublin				STATENS SERUM INSTITUT			PRJEB33058	ERP115818	SAMEA5717969	ERS3521594	2019-11-13	2019-11-08	Assembled	104	401038	4826956	Salmonella enterica;93.76%	41	13437	4.1	SAL_VB0208AA_AS
HUM_2016_Denmark_noReg_EU_ERR3376911_SAL_VB0207AA_AS	SAL_AB8900AA	SSI-AC195	ERR3376911;ILLUMINA;Paired;300;ERX3401054;;	SAL_AB8900AA	Human	Human	Homo sapiens; not provided	2016				Europe	Denmark							Dublin				STATENS SERUM INSTITUT			PRJEB33058	ERP115818	SAMEA5717968	ERS3521593	2019-11-13	2019-11-08	Assembled	172	146889	4855008	Salmonella enterica;100.0%	61	55215	4.1	SAL_VB0207AA_AS
HUM_2016_Denmark_noReg_EU_ERR3376910_SAL_VB0206AA_AS	SAL_AB8901AA	SSI-AC194	ERR3376910;ILLUMINA;Paired;300;ERX3401053;;	SAL_AB8901AA	Human	Human	Homo sapiens; not provided	2016				Europe	Denmark							Dublin				STATENS SERUM INSTITUT			PRJEB33058	ERP115818	SAMEA5717967	ERS3521592	2019-11-13	2019-11-08	Assembled	158	223576	4968771	Salmonella enterica;95.92%	57	49870	4.1	SAL_VB0206AA_AS
HUM_2016_Denmark_noReg_EU_ERR3376909_SAL_VB0205AA_AS	SAL_AB8902AA	SSI-AC193	ERR3376909;ILLUMINA;Paired;300;ERX3401052;;	SAL_AB8902AA	Human	Human	Homo sapiens; not provided	2016				Europe	Denmark							Dublin				STATENS SERUM INSTITUT			PRJEB33058	ERP115818	SAMEA5717966	ERS3521591	2019-11-13	2019-11-08	Assembled	132	248564	4947508	Salmonella enterica;94.74%	46	33400	4.1	SAL_VB0205AA_AS
HUM_2016_Denmark_noReg_EU_ERR3376908_SAL_VB0204AA_AS	SAL_AB8903AA	SSI-AC192	ERR3376908;ILLUMINA;Paired;300;ERX3401051;;	SAL_AB8903AA	Human	Human	Homo sapiens; not provided	2016				Europe	Denmark							Dublin				STATENS SERUM INSTITUT			PRJEB33058	ERP115818	SAMEA5717965	ERS3521590	2019-11-13	2019-11-08	Assembled	147	262412	4835908	Salmonella enterica;97.5%	45	35074	4.1	SAL_VB0204AA_AS
HUM_2016_Denmark_noReg_EU_ERR3376907_SAL_VB0203AA_AS	SAL_AB8904AA	SSI-AC191	ERR3376907;ILLUMINA;Paired;300;ERX3401050;;	SAL_AB8904AA	Human	Human	Homo sapiens; not provided	2016				Europe	Denmark							Dublin				STATENS SERUM INSTITUT			PRJEB33058	ERP115818	SAMEA5717964	ERS3521589	2019-11-13	2019-11-08	Assembled	86	177882	4968230	Salmonella enterica;89.29%	63	23824	4.1	SAL_VB0203AA_AS
HUM_2016_Denmark_noReg_EU_ERR3376906_SAL_VB0202AA_AS	SAL_AB8905AA	SSI-AC190	ERR3376906;ILLUMINA;Paired;300;ERX3401049;;	SAL_AB8905AA	Human	Human	Homo sapiens; not provided	2016				Europe	Denmark							Dublin				STATENS SERUM INSTITUT			PRJEB33058	ERP115818	SAMEA5717963	ERS3521588	2019-11-13	2019-11-08	Assembled	168	402182	4878549	Salmonella enterica;100.0%	39	30918	4.1	SAL_VB0202AA_AS
HUM_2016_Denmark_noReg_EU_ERR3376905_SAL_VB0201AA_AS	SAL_AB8906AA	SSI-AC189	ERR3376905;ILLUMINA;Paired;300;ERX3401048;;	SAL_AB8906AA	Human	Human	Homo sapiens; not provided	2016				Europe	Denmark							Dublin				STATENS SERUM INSTITUT			PRJEB33058	ERP115818	SAMEA5717962	ERS3521587	2019-11-13	2019-11-08	Assembled	167	260781	4977002	Salmonella enterica;92.68%	50	38445	4.1	SAL_VB0201AA_AS
HUM_2016_Denmark_noReg_EU_ERR3376904_SAL_VB0200AA_AS	SAL_AB8907AA	SSI-AC187	ERR3376904;ILLUMINA;Paired;300;ERX3401047;;	SAL_AB8907AA	Human	Human	Homo sapiens; not provided	2016				Europe	Denmark							Dublin				STATENS SERUM INSTITUT			PRJEB33058	ERP115818	SAMEA5717961	ERS3521586	2019-11-13	2019-11-08	Assembled	127	234071	4871573	Salmonella enterica;100.0%	54	28803	4.1	SAL_VB0200AA_AS
HUM_2016_Denmark_noReg_EU_ERR3376903_SAL_VB0199AA_AS	SAL_AB8908AA	SSI-AC186	ERR3376903;ILLUMINA;Paired;300;ERX3401046;;	SAL_AB8908AA	Human	Human	Homo sapiens; not provided	2016				Europe	Denmark							Dublin				STATENS SERUM INSTITUT			PRJEB33058	ERP115818	SAMEA5717960	ERS3521585	2019-11-13	2019-11-08	Assembled	150	223684	4967984	Salmonella enterica;97.5%	48	43797	4.1	SAL_VB0199AA_AS
HUM_2016_Denmark_noReg_EU_ERR3376902_SAL_VB0198AA_AS	SAL_AB8909AA	SSI-AC185	ERR3376902;ILLUMINA;Paired;300;ERX3401045;;	SAL_AB8909AA	Human	Human	Homo sapiens; not provided	2016				Europe	Denmark							Dublin				STATENS SERUM INSTITUT			PRJEB33058	ERP115818	SAMEA5717959	ERS3521584	2019-11-13	2019-11-08	Assembled	231	405787	4966340	Salmonella enterica;93.1%	38	20319	4.1	SAL_VB0198AA_AS
HUM_2015_Denmark_noReg_EU_ERR3376901_SAL_VB0197AA_AS	SAL_AB8910AA	SSI-AC184	ERR3376901;ILLUMINA;Paired;300;ERX3401044;;	SAL_AB8910AA	Human	Human	Homo sapiens; not provided	2015				Europe	Denmark							Dublin				STATENS SERUM INSTITUT			PRJEB33058	ERP115818	SAMEA5717958	ERS3521583	2019-11-13	2019-11-08	Assembled	124	494401	4878631	Salmonella enterica;100.0%	31	9001	4.1	SAL_VB0197AA_AS
HUM_2015_Denmark_noReg_EU_ERR3376900_SAL_VB0196AA_AS	SAL_AB8911AA	SSI-AC183	ERR3376900;ILLUMINA;Paired;300;ERX3401043;;	SAL_AB8911AA	Human	Human	Homo sapiens; not provided	2015				Europe	Denmark							Dublin				STATENS SERUM INSTITUT			PRJEB33058	ERP115818	SAMEA5717957	ERS3521582	2019-11-13	2019-11-08	Assembled	173	262289	4946834	Salmonella enterica;95.0%	52	36766	4.1	SAL_VB0196AA_AS
HUM_2015_Denmark_noReg_EU_ERR3376899_SAL_VB0195AA_AS	SAL_AB8912AA	SSI-AC182	ERR3376899;ILLUMINA;Paired;300;ERX3401042;;	SAL_AB8912AA	Human	Human	Homo sapiens; not provided	2015				Europe	Denmark							Dublin				STATENS SERUM INSTITUT			PRJEB33058	ERP115818	SAMEA5717956	ERS3521581	2019-11-13	2019-11-08	Assembled	125	494441	4882663	Salmonella enterica;92.0%	34	11429	4.1	SAL_VB0195AA_AS
HUM_2015_Denmark_noReg_EU_ERR3376898_SAL_VB0194AA_AS	SAL_AB8913AA	SSI_AB687	ERR3376898;ILLUMINA;Paired;300;ERX3401041;;	SAL_AB8913AA	Human	Human	Homo sapiens; not provided	2015				Europe	Denmark							Dublin				STATENS SERUM INSTITUT			PRJEB33058	ERP115818	SAMEA5717955	ERS3521580	2019-11-13	2019-11-08	Assembled	163	477078	4876187	Salmonella enterica;100.0%	34	9507	4.1	SAL_VB0194AA_AS
HUM_2015_Denmark_noReg_EU_ERR3376897_SAL_VB0193AA_AS	SAL_AB8914AA	SSI_AB689	ERR3376897;ILLUMINA;Paired;300;ERX3401040;;	SAL_AB8914AA	Human	Human	Homo sapiens; not provided	2015				Europe	Denmark							Dublin				STATENS SERUM INSTITUT			PRJEB33058	ERP115818	SAMEA5717954	ERS3521579	2019-11-13	2019-11-08	Assembled	183	494306	4834694	Salmonella enterica;100.0%	31	10796	4.1	SAL_VB0193AA_AS
HUM_2015_Denmark_noReg_EU_ERR3376896_SAL_VB0192AA_AS	SAL_AB8915AA	SSI-AC181	ERR3376896;ILLUMINA;Paired;300;ERX3401039;;	SAL_AB8915AA	Human	Human	Homo sapiens; not provided	2015				Europe	Denmark							Dublin				STATENS SERUM INSTITUT			PRJEB33058	ERP115818	SAMEA5717953	ERS3521578	2019-11-13	2019-11-08	Assembled	118	133365	4871555	Salmonella enterica;100.0%	79	44861	4.1	SAL_VB0192AA_AS
HUM_2015_Denmark_noReg_EU_ERR3376895_SAL_VB0191AA_AS	SAL_AB8916AA	SSI-AC180	ERR3376895;ILLUMINA;Paired;300;ERX3401038;;	SAL_AB8916AA	Human	Human	Homo sapiens; not provided	2015				Europe	Denmark							Dublin				STATENS SERUM INSTITUT			PRJEB33058	ERP115818	SAMEA5717952	ERS3521577	2019-11-13	2019-11-08	Assembled	174	402383	4878870	Salmonella enterica;100.0%	41	37798	4.1	SAL_VB0191AA_AS
HUM_2015_Denmark_noReg_EU_ERR3376894_SAL_VB0190AA_AS	SAL_AB8917AA	SSI-AC179	ERR3376894;ILLUMINA;Paired;300;ERX3401037;;	SAL_AB8917AA	Human	Human	Homo sapiens; not provided	2015				Europe	Denmark							Dublin				STATENS SERUM INSTITUT			PRJEB33058	ERP115818	SAMEA5717951	ERS3521576	2019-11-13	2019-11-08	Assembled	201	320176	4881780	Salmonella enterica;97.06%	44	37125	4.1	SAL_VB0190AA_AS
HUM_2015_Denmark_noReg_EU_ERR3376893_SAL_VB0189AA_AS	SAL_AB8918AA	SSI-AC178	ERR3376893;ILLUMINA;Paired;300;ERX3401036;;	SAL_AB8918AA	Human	Human	Homo sapiens; not provided	2015				Europe	Denmark							Dublin				STATENS SERUM INSTITUT			PRJEB33058	ERP115818	SAMEA5717950	ERS3521575	2019-11-13	2019-11-08	Assembled	103	124176	4958627	Salmonella enterica;93.15%	79	45185	4.1	SAL_VB0189AA_AS
HUM_2015_Denmark_noReg_EU_ERR3376892_SAL_VB0188AA_AS	SAL_AB8919AA	SSI-AC177	ERR3376892;ILLUMINA;Paired;300;ERX3401035;;	SAL_AB8919AA	Human	Human	Homo sapiens; not provided	2015				Europe	Denmark							Dublin				STATENS SERUM INSTITUT			PRJEB33058	ERP115818	SAMEA5717949	ERS3521574	2019-11-13	2019-11-08	Assembled	112	339047	4877846	Salmonella enterica;100.0%	44	26136	4.1	SAL_VB0188AA_AS
HUM_2015_Denmark_noReg_EU_ERR3376891_SAL_VB0187AA_AS	SAL_AB8920AA	SSI_AB688	ERR3376891;ILLUMINA;Paired;300;ERX3401034;;	SAL_AB8920AA	Human	Human	Homo sapiens; not provided	2015				Europe	Denmark							Dublin				STATENS SERUM INSTITUT			PRJEB33058	ERP115818	SAMEA5717948	ERS3521573	2019-11-13	2019-11-08	Assembled	99	432786	4962619	Salmonella enterica;96.55%	35	14755	4.1	SAL_VB0187AA_AS
HUM_2015_Denmark_noReg_EU_ERR3376890_SAL_VB1446AA_AS	SAL_AB8921AA	SSI_AB686	ERR3376890;ILLUMINA;Paired;300;ERX3401033;;	SAL_AB8921AA	Human	Human	Homo sapiens; not provided	2015				Europe	Denmark							Dublin				STATENS SERUM INSTITUT			PRJEB33058	ERP115818	SAMEA5717947	ERS3521572	2019-11-13	2019-11-08	Assembled	181	494413	4878813	Salmonella enterica;100.0%	28	11209	4.1	SAL_VB1446AA_AS
HUM_2015_Denmark_noReg_EU_ERR3376889_SAL_VB0185AA_AS	SAL_AB8922AA	SSI_AA302	ERR3376889;ILLUMINA;Paired;300;ERX3401032;;	SAL_AB8922AA	Human	Human	Homo sapiens; not provided	2015				Europe	Denmark							Dublin				STATENS SERUM INSTITUT			PRJEB33058	ERP115818	SAMEA5717946	ERS3521571	2019-11-13	2019-11-08	Assembled	112	494306	4970219	Salmonella enterica;96.0%	32	10446	4.1	SAL_VB0185AA_AS
HUM_2015_Denmark_noReg_EU_ERR3376888_SAL_VB0184AA_AS	SAL_AB8923AA	SSI_AA303	ERR3376888;ILLUMINA;Paired;300;ERX3401031;;	SAL_AB8923AA	Human	Human	Homo sapiens; not provided	2015				Europe	Denmark							Dublin				STATENS SERUM INSTITUT			PRJEB33058	ERP115818	SAMEA5717945	ERS3521570	2019-11-13	2019-11-08	Assembled	257	477830	4871259	Salmonella enterica;96.0%	35	11040	4.1	SAL_VB0184AA_AS
HUM_2015_Denmark_noReg_EU_ERR3376887_SAL_VB0183AA_AS	SAL_AB8924AA	SSI_AA304	ERR3376887;ILLUMINA;Paired;300;ERX3401030;;	SAL_AB8924AA	Human	Human	Homo sapiens; not provided	2015				Europe	Denmark							Dublin				STATENS SERUM INSTITUT			PRJEB33058	ERP115818	SAMEA5717944	ERS3521569	2019-11-13	2019-11-08	Assembled	180	495205	4870008	Salmonella enterica;100.0%	28	10717	4.1	SAL_VB0183AA_AS
HUM_2014_Denmark_noReg_EU_ERR3376886_SAL_VB0182AA_AS	SAL_AB8925AA	SSI_AA301	ERR3376886;ILLUMINA;Paired;300;ERX3401029;;	SAL_AB8925AA	Human	Human	Homo sapiens; not provided	2014				Europe	Denmark							Dublin				STATENS SERUM INSTITUT			PRJEB33058	ERP115818	SAMEA5717943	ERS3521568	2019-11-13	2019-11-08	Assembled	184	477914	4879143	Salmonella enterica;95.65%	32	10626	4.1	SAL_VB0182AA_AS
HUM_2014_Denmark_noReg_EU_ERR3376885_SAL_VB0181AA_AS	SAL_AB8926AA	SSI_AA300	ERR3376885;ILLUMINA;Paired;300;ERX3401028;;	SAL_AB8926AA	Human	Human	Homo sapiens; not provided	2014				Europe	Denmark							Dublin				STATENS SERUM INSTITUT			PRJEB33058	ERP115818	SAMEA5717942	ERS3521567	2019-11-13	2019-11-08	Assembled	277	495205	4870137	Salmonella enterica;95.45%	31	11171	4.1	SAL_VB0181AA_AS
HUM_2014_Denmark_noReg_EU_ERR3376884_SAL_VB0180AA_AS	SAL_AB8927AA	SSI_AA306	ERR3376884;ILLUMINA;Paired;300;ERX3401027;;	SAL_AB8927AA	Human	Human	Homo sapiens; not provided	2014				Europe	Denmark							Dublin				STATENS SERUM INSTITUT			PRJEB33058	ERP115818	SAMEA5717941	ERS3521566	2019-11-13	2019-11-08	Assembled	220	417275	4879218	Salmonella enterica;100.0%	34	11211	4.1	SAL_VB0180AA_AS
HUM_2014_Denmark_noReg_EU_ERR3376883_SAL_VB0179AA_AS	SAL_AB8928AA	SSI-AC176	ERR3376883;ILLUMINA;Paired;300;ERX3401026;;	SAL_AB8928AA	Human	Human	Homo sapiens; not provided	2014				Europe	Denmark							Dublin				STATENS SERUM INSTITUT			PRJEB33058	ERP115818	SAMEA5717940	ERS3521565	2019-11-13	2019-11-08	Assembled	43	400417	4867916	Salmonella enterica;100.0%	37	20677	4.1	SAL_VB0179AA_AS
HUM_2014_Denmark_noReg_EU_ERR3376882_SAL_VB0178AA_AS	SAL_AB8929AA	SSI-AC175	ERR3376882;ILLUMINA;Paired;300;ERX3401025;;	SAL_AB8929AA	Human	Human	Homo sapiens; not provided	2014				Europe	Denmark							Dublin				STATENS SERUM INSTITUT			PRJEB33058	ERP115818	SAMEA5717939	ERS3521564	2019-11-13	2019-11-08	Assembled	116	420582	4963044	Salmonella enterica;88.0%	37	9457	4.1	SAL_VB0178AA_AS
HUM_2014_Denmark_noReg_EU_ERR3376881_SAL_VB0177AA_AS	SAL_AB8930AA	SSI-AC174	ERR3376881;ILLUMINA;Paired;300;ERX3401024;;	SAL_AB8930AA	Human	Human	Homo sapiens; not provided	2014				Europe	Denmark							Dublin				STATENS SERUM INSTITUT			PRJEB33058	ERP115818	SAMEA5717938	ERS3521563	2019-11-13	2019-11-08	Assembled	130	420580	4970998	Salmonella enterica;92.0%	36	9242	4.1	SAL_VB0177AA_AS
HUM_2014_Denmark_noReg_EU_ERR3376880_SAL_VB0176AA_AS	SAL_AB8931AA	SSI-AC173	ERR3376880;ILLUMINA;Paired;300;ERX3401023;;	SAL_AB8931AA	Human	Human	Homo sapiens; not provided	2014				Europe	Denmark							Dublin				STATENS SERUM INSTITUT			PRJEB33058	ERP115818	SAMEA5717937	ERS3521562	2019-11-13	2019-11-08	Assembled	101	477089	4836136	Salmonella enterica;95.65%	32	11229	4.1	SAL_VB0176AA_AS
HUM_2014_Denmark_noReg_EU_ERR3376879_SAL_VB0175AA_AS	SAL_AB8932AA	SSI-AC172	ERR3376879;ILLUMINA;Paired;300;ERX3401022;;	SAL_AB8932AA	Human	Human	Homo sapiens; not provided	2014				Europe	Denmark							Dublin				STATENS SERUM INSTITUT			PRJEB33058	ERP115818	SAMEA5717936	ERS3521561	2019-11-13	2019-11-08	Assembled	73	385565	4969593	Salmonella enterica;89.47%	44	16350	4.1	SAL_VB0175AA_AS
HUM_2014_Denmark_noReg_EU_ERR3376878_SAL_VB0174AA_AS	SAL_AB8933AA	SSI-AC171	ERR3376878;ILLUMINA;Paired;300;ERX3401021;;	SAL_AB8933AA	Human	Human	Homo sapiens; not provided	2014				Europe	Denmark							Dublin				STATENS SERUM INSTITUT			PRJEB33058	ERP115818	SAMEA5717935	ERS3521560	2019-11-13	2019-11-08	Assembled	136	478544	4927998	Salmonella enterica;91.3%	34	57698	4.1	SAL_VB0174AA_AS
HUM_2014_Denmark_noReg_EU_ERR3376877_SAL_VB0173AA_AS	SAL_AB8934AA	SSI-AC170	ERR3376877;ILLUMINA;Paired;300;ERX3401020;;	SAL_AB8934AA	Human	Human	Homo sapiens; not provided	2014				Europe	Denmark							Dublin				STATENS SERUM INSTITUT			PRJEB33058	ERP115818	SAMEA5717934	ERS3521559	2019-11-13	2019-11-08	Assembled	77	477914	4969917	Salmonella enterica;95.83%	34	11502	4.1	SAL_VB0173AA_AS
HUM_2014_Denmark_noReg_EU_ERR3376876_SAL_VB0172AA_AS	SAL_AB8935AA	SSI-AC169	ERR3376876;ILLUMINA;Paired;300;ERX3401019;;	SAL_AB8935AA	Human	Human	Homo sapiens; not provided	2014				Europe	Denmark							Dublin				STATENS SERUM INSTITUT			PRJEB33058	ERP115818	SAMEA5717933	ERS3521558	2019-11-13	2019-11-08	Assembled	128	477034	4878945	Salmonella enterica;100.0%	31	5290	4.1	SAL_VB0172AA_AS
HUM_2014_Denmark_noReg_EU_ERR3376875_SAL_VB0171AA_AS	SAL_AB8936AA	SSI-AC168	ERR3376875;ILLUMINA;Paired;300;ERX3401018;;	SAL_AB8936AA	Human	Human	Homo sapiens; not provided	2014				Europe	Denmark							Dublin				STATENS SERUM INSTITUT			PRJEB33058	ERP115818	SAMEA5717932	ERS3521557	2019-11-13	2019-11-08	Assembled	146	420574	4880981	Salmonella enterica;100.0%	36	7243	4.1	SAL_VB0171AA_AS
HUM_2014_Denmark_noReg_EU_ERR3376874_SAL_VB1445AA_AS	SAL_AB8937AA	SSI-AC167	ERR3376874;ILLUMINA;Paired;300;ERX3401017;;	SAL_AB8937AA	Human	Human	Homo sapiens; not provided	2014				Europe	Denmark							Dublin				STATENS SERUM INSTITUT			PRJEB33058	ERP115818	SAMEA5717931	ERS3521556	2019-11-13	2019-11-08	Assembled	175	478709	4874766	Salmonella enterica;100.0%	33	7414	4.1	SAL_VB1445AA_AS
HUM_2014_Denmark_noReg_EU_ERR3376873_SAL_VB0169AA_AS	SAL_AB8938AA	SSI-AC166	ERR3376873;ILLUMINA;Paired;300;ERX3401016;;	SAL_AB8938AA	Human	Human	Homo sapiens; not provided	2014				Europe	Denmark							Dublin				STATENS SERUM INSTITUT			PRJEB33058	ERP115818	SAMEA5717930	ERS3521555	2019-11-13	2019-11-08	Assembled	162	478502	4870953	Salmonella enterica;95.65%	33	10333	4.1	SAL_VB0169AA_AS
HUM_2014_Denmark_noReg_EU_ERR3376872_SAL_VB0168AA_AS	SAL_AB8939AA	SSI-AC165	ERR3376872;ILLUMINA;Paired;300;ERX3401015;;	SAL_AB8939AA	Human	Human	Homo sapiens; not provided	2014				Europe	Denmark							Dublin				STATENS SERUM INSTITUT			PRJEB33058	ERP115818	SAMEA5717929	ERS3521554	2019-11-13	2019-11-08	Assembled	174	494305	4924514	Salmonella enterica;90.91%	33	9985	4.1	SAL_VB0168AA_AS
HUM_2014_Denmark_noReg_EU_ERR3376871_SAL_VB0167AA_AS	SAL_AB8940AA	SSI-AC164	ERR3376871;ILLUMINA;Paired;300;ERX3401014;;	SAL_AB8940AA	Human	Human	Homo sapiens; not provided	2014				Europe	Denmark							Dublin				STATENS SERUM INSTITUT			PRJEB33058	ERP115818	SAMEA5717928	ERS3521553	2019-11-13	2019-11-08	Assembled	165	405787	5019327	Salmonella enterica;89.29%	40	14199	4.1	SAL_VB0167AA_AS
BOV_2019_UnitedStates_Montana_NA_SRR10435105_SAL_VB0854AA_AS	SAL_AB9230AA	FSIS31902799	SRR10435105;ILLUMINA;Paired;300;SRX7130939;;	SAL_AB9230AA	Livestock	Bovine	product-raw-intact-beef	2019				North America	United States	Montana						Dublin	I			USDA FSIS			PRJNA242847	SRP040648	SAMN13265209	SRS5640283	2019-11-15	2019-11-14	Assembled	135	405793	4913796	Salmonella enterica;96.97%	40	22901	4.1	SAL_VB0854AA_AS
BOV_2019_UnitedStates_NewYork_NA_SRR10442089_SAL_VB1292AA_AS	SAL_AB9281AA	OSF101495	SRR10442089;ILLUMINA;Paired;500;SRX7136834;;	SAL_AB9281AA	Livestock	Bovine	Ground Beef	2019				North America	United States	New York										FDA Center for Food Safety and Applied Nutrition			PRJNA186035	SRP018785	SAMN13283445	SRS5645604	2019-11-16	2019-11-15	Assembled	123	405792	4941833	Salmonella enterica;100.0%	40	10477	4.1	SAL_VB1292AA_AS
ENV_2019_Chile_noReg_SA_SRR10357591_SAL_VB2081AA_AS	SAL_AB9354AA	CLA-55-5	SRR10357591;ILLUMINA;Paired;500;SRX7066992;;	SAL_AB9354AA	Environment	Water/River	creek water	2019	5			South America	Chile							Dublin (Predicted)	I			FDA Center for Food Safety and Applied Nutrition			PRJNA560080	SRP227273	SAMN13207608	SRS5614826	2019-11-18	2019-11-07	Assembled	206	494469	4877598	Salmonella enterica;100.0%	29	7417	4.1	SAL_VB2081AA_AS
HUM_2019_France_noReg_EU_traces-0lrsXJw_SAL_VB2315AA_AS	SAL_AB9449AA	201909939	traces-0lrsXJw;ILLUMINA;Paired;;NA;;	SAL_AB9449AA	Human	Human		2019				Europe	France							Dublin (predicted)				F.X.Weill, Institut Pasteur							2019-11-18	2020-11-24	Assembled	315	152347	4791070	Salmonella enterica;100.0%	78	47215	4.1	SAL_VB2315AA_AS
HUM_2019_UnitedKingdom_noReg_EU_SRR9088936_SAL_VB4097AA_AS	SAL_AB9604AA	741033	SRR9088936;ILLUMINA;Paired;;SRX5864088;;	SAL_AB9604AA	Human	Human	Homo sapiens; human	2019	5			Europe	United Kingdom							Dublin	I			Public Health England			PRJNA248792	SRP042645	SAMN11773563	SRS4787523	2019-11-18	2019-05-19	Assembled	252	405524	4874829	Salmonella enterica;100.0%	35	1347	4.1	SAL_VB4097AA_AS
ANI_2019_UnitedStates_noReg_NA_SRR8922900_SAL_VB4018AA_AS	SAL_AB9683AA	PNUSAS072812	SRR8922900;ILLUMINA;Paired;;SRX5704199;;	SAL_AB9683AA	Livestock	Ovine/Goat (Caprinae)	lung	2019	3			North America	United States											Centers for Disease Control and Prevention Enteric Diseases Laboratory Branch			PRJNA230403	SRP040281	SAMN11456047	SRS4643260	2019-11-18	2019-04-17	Assembled	75	347149	4952544	Salmonella enterica;93.94%	45	8983	4.1	SAL_VB4018AA_AS
BOV_2018_UnitedStates_noReg_NA_SRR8394094_SAL_VB2605AA_AS	SAL_BB0497AA	PNUSAS064705	SRR8394094;ILLUMINA;Paired;;SRX5203622;;	SAL_BB0497AA	Livestock	Bovine	VEAL	2018	12			North America	United States											Centers for Disease Control and Prevention Enteric Diseases Laboratory Branch			PRJNA230403	SRP040281	SAMN10692765	SRS4208439	2019-11-18	2019-01-04	Assembled	245	480042	4965293	Salmonella enterica;96.0%	36	7903	4.1	SAL_VB2605AA_AS
BOV_2018_UnitedStates_noReg_NA_SRR8394092_SAL_VB2604AA_AS	SAL_BB0498AA	PNUSAS064706	SRR8394092;ILLUMINA;Paired;;SRX5203620;;	SAL_BB0498AA	Livestock	Bovine	VEAL	2018	12			North America	United States											Centers for Disease Control and Prevention Enteric Diseases Laboratory Branch			PRJNA230403	SRP040281	SAMN10692764	SRS4208438	2019-11-18	2019-01-04	Assembled	150	480042	4965734	Salmonella enterica;96.15%	37	7930	4.1	SAL_VB2604AA_AS
HUM_2018_UnitedStates_noReg_NA_SRR7789639_SAL_VB2806AA_AS	SAL_BB0736AA	PNUSAS052816	SRR7789639;ILLUMINA;Paired;;SRX4644495;;	SAL_BB0736AA	Human	Human	stool	2018	8			North America	United States											Centers for Disease Control and Prevention Enteric Diseases Laboratory Branch			PRJNA230403	SRP040281	SAMN09980499	SRS3742558	2019-11-18	2018-09-05	Assembled	68	420874	4962744	Salmonella enterica;96.0%	37	7776	4.1	SAL_VB2806AA_AS
HUM_2018_UnitedStates_noReg_NA_SRR7789638_SAL_VB2805AA_AS	SAL_BB0737AA	PNUSAS052817	SRR7789638;ILLUMINA;Paired;;SRX4644494;;	SAL_BB0737AA	Human	Human	stool	2018	8			North America	United States											Centers for Disease Control and Prevention Enteric Diseases Laboratory Branch			PRJNA230403	SRP040281	SAMN09980498	SRS3742559	2019-11-18	2018-09-05	Assembled	153	478721	4961887	Salmonella enterica;96.0%	33	7892	4.1	SAL_VB2805AA_AS
BOV_2009_Wales_Wales_EU_ERR4400130_SAL_VB6374AA_AS	SAL_BB1224AA	GW_S01286-09	ERR4400130;ILLUMINA;Paired;;ERX4342441;;	SAL_BB1224AA	Livestock	Bovine	CATTLE	2009				Europe	Wales	Wales	Carmarthenshire					Dublin				M. Achtman		G. Wise (VLA, Weybridge)	PRJEB39546	ERP123079	SAMEA7113622	ERS4874169	2019-11-24	2019-11-24	Assembled	119	494431	4944309	Salmonella enterica;95.65%	31	11843	4.1	SAL_VB6374AA_AS
ANI_2007_NorthernIreland_NorthernIreland_EU_ERR4399130_SAL_VB6288AA_AS	SAL_BB1310AA	BD-PM-2007-01-002495	ERR4399130;ILLUMINA;Paired;;ERX4341441;;	SAL_BB1310AA	Livestock	Ovine/Goat (Caprinae)		2007				Europe	Northern Ireland	Northern Ireland						Dublin			1,9,12,[Vi]:g,p:-	M. Achtman		S. Strain (AFBINI)	PRJEB39546	ERP123079	SAMEA7112620	ERS4873169	2019-11-24	2019-11-24	Assembled	100	494281	4873790	Salmonella enterica;100.0%	31	13155	4.1	SAL_VB6288AA_AS
ANI_2009_NorthernIreland_NorthernIreland_EU_ERR4401750_SAL_VB6154AA_AS	SAL_BB1444AA	BD-OM-2009-01-000168	ERR4401750;ILLUMINA;Paired;;ERX4344061;;	SAL_BB1444AA	Livestock	Ovine/Goat (Caprinae)		2009				Europe	Northern Ireland	Northern Ireland						Dublin			1,9,12,[Vi]:g,p:-	M. Achtman		S. Strain (AFBINI)	PRJEB39546	ERP123079	SAMEA7115244	ERS4875789	2019-11-24	2019-11-24	Assembled	96	494442	4878539	Salmonella enterica;100.0%	30	6939	4.1	SAL_VB6154AA_AS
ANI_2007_NorthernIreland_NorthernIreland_EU_ERR4401242_SAL_VB6033AA_AS	SAL_BB1565AA	BD-OM-2007-08-003755	ERR4401242;ILLUMINA;Paired;;ERX4343553;;	SAL_BB1565AA	Livestock	Equine		2007				Europe	Northern Ireland	Northern Ireland						Dublin			1,9,12,[Vi]:g,p:-	M. Achtman		S. Strain (AFBINI)	PRJEB39546	ERP123079	SAMEA7114735	ERS4875281	2019-11-24	2019-11-24	Assembled	104	476934	4878136	Salmonella enterica;100.0%	32	13339	4.1	SAL_VB6033AA_AS
ANI_2006_NorthernIreland_NorthernIreland_EU_ERR4399126_SAL_VB6030AA_AS	SAL_BB1568AA	BD-PM-2006-12-002686	ERR4399126;ILLUMINA;Paired;;ERX4341437;;	SAL_BB1568AA	Livestock	Ovine/Goat (Caprinae)		2006				Europe	Northern Ireland	Northern Ireland						Dublin			1,9,12,[Vi]:g,p:-	M. Achtman		S. Strain (AFBINI)	PRJEB39546	ERP123079	SAMEA7112616	ERS4873165	2019-11-24	2019-11-24	Assembled	106	402134	4955376	Salmonella enterica;93.76%	39	8786	4.1	SAL_VB6030AA_AS
ANI_2008_NorthernIreland_NorthernIreland_EU_ERR4401762_SAL_VB5837AA_AS	SAL_BB1761AA	BD-OM-2008-06-003731	ERR4401762;ILLUMINA;Paired;;ERX4344073;;	SAL_BB1761AA	Livestock	Ovine/Goat (Caprinae)		2008				Europe	Northern Ireland	Northern Ireland						Dublin			1,9,12,[Vi]:g,p:-	M. Achtman		S. Strain (AFBINI)	PRJEB39546	ERP123079	SAMEA7115256	ERS4875801	2019-11-24	2019-11-24	Assembled	97	494431	4878536	Salmonella enterica;100.0%	29	7196	4.1	SAL_VB5837AA_AS
ANI_2007_NorthernIreland_NorthernIreland_EU_ERR4400991_SAL_VB5695AA_AS	SAL_BB1903AA	BD-PM-2007-01-000364	ERR4400991;ILLUMINA;Paired;;ERX4343302;;	SAL_BB1903AA	Livestock	Ovine/Goat (Caprinae)		2007				Europe	Northern Ireland	Northern Ireland						Dublin			1,9,12,[Vi]:g,p:-	M. Achtman		S. Strain (AFBINI)	PRJEB39546	ERP123079	SAMEA7114484	ERS4875030	2019-11-24	2019-11-24	Assembled	97	476824	4877673	Salmonella enterica;96.0%	32	10529	4.1	SAL_VB5695AA_AS
HUM_2019_France_noReg_EU_traces-0KOginA_SAL_VB6607AA_AS	SAL_BB2036AA	201910139	traces-0KOginA;ILLUMINA;Paired;;NA;;	SAL_BB2036AA	Human	Human		2019				Europe	France							Dublin (predicted)				F.X.Weill, Institut Pasteur							2019-11-25	2020-12-01	Assembled	205	68178	4790993	Salmonella enterica;99.09%	125	53059	4.1	SAL_VB6607AA_AS
HUM_2019_France_noReg_EU_traces-0rCksUW_SAL_VB6608AA_AS	SAL_BB2037AA	201910237	traces-0rCksUW;ILLUMINA;Paired;;NA;;	SAL_BB2037AA	Human	Human		2019				Europe	France							Dublin (predicted)				F.X.Weill, Institut Pasteur							2019-11-25	2020-12-01	Assembled	207	96385	4801134	Salmonella enterica;100.0%	100	63939	4.1	SAL_VB6608AA_AS
BOV_2019_UnitedStates_California_NA_SRR10530288_SAL_VB8929AA_AS	SAL_BB2472AA	FSIS11926374	SRR10530288;ILLUMINA;Paired;500;SRX7214270;;	SAL_BB2472AA	Livestock	Bovine	product-raw-intact-beef	2019				North America	United States	California						Dublin	I			USDA FSIS			PRJNA242847	SRP040648	SAMN13386000	SRS5717073	2019-11-30	2019-11-27	Assembled	179	313950	4941057	Salmonella enterica;97.96%	58	60736	4.1	SAL_VB8929AA_AS
BOV_2019_UnitedStates_Texas_NA_SRR10530287_SAL_VB8928AA_AS	SAL_BB2473AA	FSIS11926381	SRR10530287;ILLUMINA;Paired;500;SRX7214269;;	SAL_BB2473AA	Livestock	Bovine	comminuted beef	2019				North America	United States	Texas						Dublin	I			USDA FSIS			PRJNA242847	SRP040648	SAMN13386007	SRS5717072	2019-11-30	2019-11-27	Assembled	135	151492	4966232	Salmonella enterica;95.09%	74	51472	4.1	SAL_VB8928AA_AS
BOV_2019_UnitedStates_Texas_NA_SRR10530286_SAL_VB8927AA_AS	SAL_BB2474AA	FSIS11926380	SRR10530286;ILLUMINA;Paired;500;SRX7214268;;	SAL_BB2474AA	Livestock	Bovine	comminuted beef	2019				North America	United States	Texas						Dublin	I			USDA FSIS			PRJNA242847	SRP040648	SAMN13386006	SRS5717071	2019-11-30	2019-11-27	Assembled	133	166899	4972619	Salmonella enterica;96.62%	72	54238	4.1	SAL_VB8927AA_AS
BOV_2019_UnitedStates_California_NA_SRR10530264_SAL_VB8916AA_AS	SAL_BB2485AA	FSIS11926373	SRR10530264;ILLUMINA;Paired;500;SRX7214246;;	SAL_BB2485AA	Livestock	Bovine	product-raw-intact-beef	2019				North America	United States	California						Dublin	I			USDA FSIS			PRJNA242847	SRP040648	SAMN13385999	SRS5717049	2019-11-30	2019-11-27	Assembled	96	99858	4965413	Salmonella enterica;98.95%	110	42290	4.1	SAL_VB8916AA_AS
BOV_2019_UnitedStates_Nebraska_NA_SRR10505981_SAL_VB8717AA_AS	SAL_BB2684AA	OSF101635	SRR10505981;ILLUMINA;Paired;500;SRX7194920;;	SAL_BB2684AA	Livestock	Bovine	Boneless beef	2019				North America	United States	Nebraska										FDA Center for Food Safety and Applied Nutrition			PRJNA186035	SRP018785	SAMN13344318	SRS5700703	2019-11-30	2019-11-22	Assembled	75	61256	4963410	Salmonella enterica;97.99%	167	28141	4.1	SAL_VB8717AA_AS
BOV_2019_UnitedStates_Nebraska_NA_SRR10505969_SAL_VB8716AA_AS	SAL_BB2685AA	OSF101636	SRR10505969;ILLUMINA;Paired;500;SRX7194908;;	SAL_BB2685AA	Livestock	Bovine	Boneless beef	2019				North America	United States	Nebraska										FDA Center for Food Safety and Applied Nutrition			PRJNA186035	SRP018785	SAMN13344320	SRS5700692	2019-11-30	2019-11-22	Assembled	77	46241	4956302	Salmonella enterica;98.39%	211	37981	4.1	SAL_VB8716AA_AS
BOV_2019_UnitedStates_Florida_NA_SRR10502094_SAL_VB8692AA_AS	SAL_BB2709AA	SAL-19-VL-NY-FL-0015	SRR10502094;ILLUMINA;Paired;500;SRX7191119;;	SAL_BB2709AA	Livestock	Bovine	Lung (Bos taurus)	2019	6			North America	United States	Florida						Dublin	I			FDA Center for Food Safety and Applied Nutrition			PRJNA324570	SRP090352	SAMN13340445	SRS5697123	2019-11-30	2019-11-21	Assembled	203	144347	4943964	Salmonella enterica;97.06%	83	57341	4.1	SAL_VB8692AA_AS
BOV_2019_UnitedStates_Idaho_NA_SRR10493667_SAL_VB8650AA_AS	SAL_BB2751AA	FSIS11926234	SRR10493667;ILLUMINA;Paired;500;SRX7182757;;	SAL_BB2751AA	Livestock	Bovine	comminuted beef	2019				North America	United States	Idaho						Dublin	I			USDA FSIS			PRJNA242847	SRP040648	SAMN13326230	SRS5688988	2019-11-30	2019-11-21	Assembled	162	168227	4962752	Salmonella enterica;98.36%	73	67212	4.1	SAL_VB8650AA_AS
BOV_2019_UnitedStates_Idaho_NA_SRR10493657_SAL_VB8648AA_AS	SAL_BB2753AA	FSIS11926220	SRR10493657;ILLUMINA;Paired;500;SRX7182750;;	SAL_BB2753AA	Livestock	Bovine	comminuted beef	2019				North America	United States	Idaho						Dublin	I			USDA FSIS			PRJNA242847	SRP040648	SAMN13326216	SRS5688981	2019-11-30	2019-11-21	Assembled	96	70876	4925077	Salmonella enterica;100.0%	149	48753	4.1	SAL_VB8648AA_AS
BOV_2019_UnitedStates_Idaho_NA_SRR10493648_SAL_VB8646AA_AS	SAL_BB2755AA	FSIS11926238	SRR10493648;ILLUMINA;Paired;500;SRX7182743;;	SAL_BB2755AA	Livestock	Bovine	comminuted beef	2019				North America	United States	Idaho						Dublin	I			USDA FSIS			PRJNA242847	SRP040648	SAMN13326234	SRS5688974	2019-11-30	2019-11-21	Assembled	145	152245	4955776	Salmonella enterica;95.65%	79	55006	4.1	SAL_VB8646AA_AS
BOV_2019_UnitedStates_Idaho_NA_SRR10493646_SAL_VB8645AA_AS	SAL_BB2756AA	FSIS11926235	SRR10493646;ILLUMINA;Paired;500;SRX7182742;;	SAL_BB2756AA	Livestock	Bovine	comminuted beef	2019				North America	United States	Idaho						Dublin	I			USDA FSIS			PRJNA242847	SRP040648	SAMN13326231	SRS5688973	2019-11-30	2019-11-21	Assembled	124	124388	4960944	Salmonella enterica;96.55%	98	54683	4.1	SAL_VB8645AA_AS
BOV_2019_UnitedStates_Idaho_NA_SRR10493645_SAL_VB8644AA_AS	SAL_BB2757AA	FSIS11926231	SRR10493645;ILLUMINA;Paired;500;SRX7182741;;	SAL_BB2757AA	Livestock	Bovine	comminuted beef	2019				North America	United States	Idaho						Dublin	I			USDA FSIS			PRJNA242847	SRP040648	SAMN13326227	SRS5688972	2019-11-30	2019-11-21	Assembled	158	129732	4974152	Salmonella enterica;97.02%	77	64412	4.1	SAL_VB8644AA_AS
BOV_2019_UnitedStates_Idaho_NA_SRR10493644_SAL_VB8643AA_AS	SAL_BB2758AA	FSIS11926224	SRR10493644;ILLUMINA;Paired;500;SRX7182740;;	SAL_BB2758AA	Livestock	Bovine	comminuted beef	2019				North America	United States	Idaho						Dublin	I			USDA FSIS			PRJNA242847	SRP040648	SAMN13326220	SRS5688971	2019-11-30	2019-11-21	Assembled	127	102989	4867253	Salmonella enterica;100.0%	92	50610	4.1	SAL_VB8643AA_AS
BOV_2019_UnitedStates_Idaho_NA_SRR10493639_SAL_VB8640AA_AS	SAL_BB2761AA	FSIS11926228	SRR10493639;ILLUMINA;Paired;500;SRX7182735;;	SAL_BB2761AA	Livestock	Bovine	comminuted beef	2019				North America	United States	Idaho						Dublin	I			USDA FSIS			PRJNA242847	SRP040648	SAMN13326224	SRS5688966	2019-11-30	2019-11-21	Assembled	97	96534	4887134	Salmonella enterica;95.56%	99	45171	4.1	SAL_VB8640AA_AS
BOV_2019_UnitedStates_Idaho_NA_SRR10493635_SAL_VB8636AA_AS	SAL_BB2765AA	FSIS11926237	SRR10493635;ILLUMINA;Paired;500;SRX7182731;;	SAL_BB2765AA	Livestock	Bovine	comminuted beef	2019				North America	United States	Idaho						Dublin	I			USDA FSIS			PRJNA242847	SRP040648	SAMN13326233	SRS5688962	2019-11-30	2019-11-21	Assembled	126	147937	4974768	Salmonella enterica;97.14%	80	49620	4.1	SAL_VB8636AA_AS
BOV_2019_UnitedStates_Idaho_NA_SRR10493634_SAL_VB8635AA_AS	SAL_BB2766AA	FSIS11926232	SRR10493634;ILLUMINA;Paired;500;SRX7182730;;	SAL_BB2766AA	Livestock	Bovine	comminuted beef	2019				North America	United States	Idaho						Dublin	I			USDA FSIS			PRJNA242847	SRP040648	SAMN13326228	SRS5688961	2019-11-30	2019-11-21	Assembled	142	133667	4955955	Salmonella enterica;97.02%	79	53084	4.1	SAL_VB8635AA_AS
BOV_2019_UnitedStates_Idaho_NA_SRR10493633_SAL_VB8634AA_AS	SAL_BB2767AA	FSIS11926230	SRR10493633;ILLUMINA;Paired;500;SRX7182729;;	SAL_BB2767AA	Livestock	Bovine	comminuted beef	2019				North America	United States	Idaho						Dublin	I			USDA FSIS			PRJNA242847	SRP040648	SAMN13326226	SRS5688960	2019-11-30	2019-11-21	Assembled	105	97878	4952292	Salmonella enterica;96.88%	103	49745	4.1	SAL_VB8634AA_AS
BOV_2019_UnitedStates_Idaho_NA_SRR10493632_SAL_VB8633AA_AS	SAL_BB2768AA	FSIS11926219	SRR10493632;ILLUMINA;Paired;500;SRX7182728;;	SAL_BB2768AA	Livestock	Bovine	comminuted beef	2019				North America	United States	Idaho						Dublin	I			USDA FSIS			PRJNA242847	SRP040648	SAMN13326215	SRS5688959	2019-11-30	2019-11-21	Assembled	109	96596	4946734	Salmonella enterica;97.83%	101	43641	4.1	SAL_VB8633AA_AS
BOV_2019_UnitedStates_Idaho_NA_SRR10493630_SAL_VB8631AA_AS	SAL_BB2770AA	FSIS11926236	SRR10493630;ILLUMINA;Paired;500;SRX7182726;;	SAL_BB2770AA	Livestock	Bovine	comminuted beef	2019				North America	United States	Idaho						Dublin	I			USDA FSIS			PRJNA242847	SRP040648	SAMN13326232	SRS5688957	2019-11-30	2019-11-21	Assembled	142	162059	4964822	Salmonella enterica;95.25%	74	61080	4.1	SAL_VB8631AA_AS
BOV_2019_UnitedStates_Idaho_NA_SRR10493621_SAL_VB8630AA_AS	SAL_BB2771AA	FSIS11926229	SRR10493621;ILLUMINA;Paired;500;SRX7182718;;	SAL_BB2771AA	Livestock	Bovine	comminuted beef	2019				North America	United States	Idaho						Dublin	I			USDA FSIS			PRJNA242847	SRP040648	SAMN13326225	SRS5688949	2019-11-30	2019-11-21	Assembled	93	97749	4940716	Salmonella enterica;98.02%	108	46101	4.1	SAL_VB8630AA_AS
BOV_2019_UnitedStates_Idaho_NA_SRR10493617_SAL_VB8629AA_AS	SAL_BB2772AA	FSIS11926233	SRR10493617;ILLUMINA;Paired;500;SRX7182714;;	SAL_BB2772AA	Livestock	Bovine	comminuted beef	2019				North America	United States	Idaho						Dublin	I			USDA FSIS			PRJNA242847	SRP040648	SAMN13326229	SRS5688947	2019-11-30	2019-11-21	Assembled	109	108037	4954229	Salmonella enterica;96.91%	111	59201	4.1	SAL_VB8629AA_AS
BOV_2019_UnitedStates_Idaho_NA_SRR10493616_SAL_VB8628AA_AS	SAL_BB2773AA	FSIS11926226	SRR10493616;ILLUMINA;Paired;500;SRX7182713;;	SAL_BB2773AA	Livestock	Bovine	comminuted beef	2019				North America	United States	Idaho						Dublin	I			USDA FSIS			PRJNA242847	SRP040648	SAMN13326222	SRS5688946	2019-11-30	2019-11-21	Assembled	123	160099	4968933	Salmonella enterica;95.65%	81	54208	4.1	SAL_VB8628AA_AS
BOV_2019_UnitedStates_Idaho_NA_SRR10493614_SAL_VB8627AA_AS	SAL_BB2774AA	FSIS11926225	SRR10493614;ILLUMINA;Paired;500;SRX7182711;;	SAL_BB2774AA	Livestock	Bovine	comminuted beef	2019				North America	United States	Idaho						Dublin	I			USDA FSIS			PRJNA242847	SRP040648	SAMN13326221	SRS5688944	2019-11-30	2019-11-21	Assembled	104	89085	4845600	Salmonella enterica;100.0%	107	53132	4.1	SAL_VB8627AA_AS
BOV_2019_UnitedStates_Idaho_NA_SRR10493612_SAL_VB8626AA_AS	SAL_BB2775AA	FSIS11926222	SRR10493612;ILLUMINA;Paired;500;SRX7182709;;	SAL_BB2775AA	Livestock	Bovine	comminuted beef	2019				North America	United States	Idaho						Dublin	I			USDA FSIS			PRJNA242847	SRP040648	SAMN13326218	SRS5688942	2019-11-30	2019-11-21	Assembled	142	175387	4975388	Salmonella enterica;98.31%	69	43039	4.1	SAL_VB8626AA_AS
BOV_2019_UnitedStates_Idaho_NA_SRR10493610_SAL_VB8625AA_AS	SAL_BB2776AA	FSIS11926227	SRR10493610;ILLUMINA;Paired;500;SRX7182708;;	SAL_BB2776AA	Livestock	Bovine	comminuted beef	2019				North America	United States	Idaho						Dublin	I			USDA FSIS			PRJNA242847	SRP040648	SAMN13326223	SRS5688941	2019-11-30	2019-11-21	Assembled	113	88413	4950079	Salmonella enterica;96.23%	115	58273	4.1	SAL_VB8625AA_AS
BOV_2019_UnitedStates_Idaho_NA_SRR10493608_SAL_VB8624AA_AS	SAL_BB2777AA	FSIS11926223	SRR10493608;ILLUMINA;Paired;500;SRX7182706;;	SAL_BB2777AA	Livestock	Bovine	comminuted beef	2019				North America	United States	Idaho						Dublin	I			USDA FSIS			PRJNA242847	SRP040648	SAMN13326219	SRS5688939	2019-11-30	2019-11-21	Assembled	124	87026	4960688	Salmonella enterica;98.14%	119	61840	4.1	SAL_VB8624AA_AS
BOV_2019_UnitedStates_Idaho_NA_SRR10493606_SAL_VB8623AA_AS	SAL_BB2778AA	FSIS11926218	SRR10493606;ILLUMINA;Paired;500;SRX7182705;;	SAL_BB2778AA	Livestock	Bovine	comminuted beef	2019				North America	United States	Idaho						Dublin	I			USDA FSIS			PRJNA242847	SRP040648	SAMN13326214	SRS5688938	2019-11-30	2019-11-21	Assembled	150	97026	4931750	Salmonella enterica;97.62%	97	63933	4.1	SAL_VB8623AA_AS
BOV_2019_UnitedStates_Idaho_NA_SRR10493604_SAL_VB8622AA_AS	SAL_BB2779AA	FSIS11926221	SRR10493604;ILLUMINA;Paired;500;SRX7182703;;	SAL_BB2779AA	Livestock	Bovine	comminuted beef	2019				North America	United States	Idaho						Dublin	I			USDA FSIS			PRJNA242847	SRP040648	SAMN13326217	SRS5688936	2019-11-30	2019-11-21	Assembled	141	175348	4955416	Salmonella enterica;98.11%	63	47615	4.1	SAL_VB8622AA_AS
BOV_2019_UnitedStates_Idaho_NA_SRR10465603_SAL_VB9500AA_AS	SAL_BB3111AA	FSIS11926240	SRR10465603;ILLUMINA;Paired;300;SRX7156992;;	SAL_BB3111AA	Livestock	Bovine	comminuted beef	2019				North America	United States	Idaho						Dublin	I			USDA FSIS			PRJNA242847	SRP040648	SAMN13292701	SRS5664237	2019-12-01	2019-11-17	Assembled	137	401969	4973366	Salmonella enterica;94.87%	51	24577	4.1	SAL_VB9500AA_AS
BOV_2019_UnitedStates_Minnesota_NA_SRR10465596_SAL_VB9496AA_AS	SAL_BB3115AA	FSIS11926248	SRR10465596;ILLUMINA;Paired;300;SRX7156988;;	SAL_BB3115AA	Livestock	Bovine	comminuted beef	2019				North America	United States	Minnesota						Dublin	I			United States Department of Agriculture, Food Safety and Inspection Service			PRJNA242847	SRP040648	SAMN13292708	SRS5664233	2019-12-01	2019-11-17	Assembled	125	293247	4947216	Salmonella enterica;94.74%	48	27366	4.1	SAL_VB9496AA_AS
BOV_2019_UnitedStates_Idaho_NA_SRR10465595_SAL_VB9495AA_AS	SAL_BB3116AA	FSIS11926246	SRR10465595;ILLUMINA;Paired;300;SRX7156987;;	SAL_BB3116AA	Livestock	Bovine	comminuted beef	2019				North America	United States	Idaho						Dublin	I			United States Department of Agriculture, Food Safety and Inspection Service			PRJNA242847	SRP040648	SAMN13292706	SRS5664232	2019-12-01	2019-11-17	Assembled	90	124292	4976773	Salmonella enterica;98.51%	81	26590	4.1	SAL_VB9495AA_AS
BOV_2019_UnitedStates_Idaho_NA_SRR10465594_SAL_VB9494AA_AS	SAL_BB3117AA	FSIS11926242	SRR10465594;ILLUMINA;Paired;300;SRX7156986;;	SAL_BB3117AA	Livestock	Bovine	comminuted beef	2019				North America	United States	Idaho						Dublin	I			USDA FSIS			PRJNA242847	SRP040648	SAMN13292703	SRS5664231	2019-12-01	2019-11-17	Assembled	159	478715	4980787	Salmonella enterica;93.54%	43	18788	4.1	SAL_VB9494AA_AS
BOV_2019_UnitedStates_Idaho_NA_SRR10465592_SAL_VB9493AA_AS	SAL_BB3118AA	FSIS11926241	SRR10465592;ILLUMINA;Paired;300;SRX7156984;;	SAL_BB3118AA	Livestock	Bovine	comminuted beef	2019				North America	United States	Idaho						Dublin	I			USDA FSIS			PRJNA242847	SRP040648	SAMN13292702	SRS5664229	2019-12-01	2019-11-17	Assembled	86	127394	4967390	Salmonella enterica;98.83%	92	35678	4.1	SAL_VB9493AA_AS
BOV_2019_UnitedStates_Idaho_NA_SRR10465580_SAL_VB9486AA_AS	SAL_BB3125AA	FSIS11926245	SRR10465580;ILLUMINA;Paired;300;SRX7156975;;	SAL_BB3125AA	Livestock	Bovine	comminuted beef	2019				North America	United States	Idaho						Dublin	I			USDA FSIS			PRJNA242847	SRP040648	SAMN13292705	SRS5664220	2019-12-01	2019-11-17	Assembled	141	420778	4978396	Salmonella enterica;96.43%	39	18481	4.1	SAL_VB9486AA_AS
BOV_2019_UnitedStates_Idaho_NA_SRR10465575_SAL_VB9484AA_AS	SAL_BB3127AA	FSIS11926244	SRR10465575;ILLUMINA;Paired;300;SRX7156972;;	SAL_BB3127AA	Livestock	Bovine	comminuted beef	2019				North America	United States	Idaho						Dublin	I			USDA FSIS			PRJNA242847	SRP040648	SAMN13292704	SRS5664217	2019-12-01	2019-11-17	Assembled	241	478715	4978977	Salmonella enterica;96.43%	38	11498	4.1	SAL_VB9484AA_AS
BOV_2019_UnitedStates_Texas_NA_SRR10447378_SAL_VB9389AA_AS	SAL_BB3222AA	FSIS11926091	SRR10447378;ILLUMINA;Paired;300;SRX7141971;;	SAL_BB3222AA	Livestock	Bovine	comminuted beef	2019				North America	United States	Texas						Dublin	I			USDA FSIS			PRJNA242847	SRP040648	SAMN13287165	SRS5650108	2019-12-01	2019-11-16	Assembled	136	478715	4979976	Salmonella enterica;92.0%	37	5178	4.1	SAL_VB9389AA_AS
HUM_2019_France_noReg_EU_traces-0fAQTqc_SAL_WB0447AA_AS	SAL_BB3344AA	201910476	traces-0fAQTqc;ILLUMINA;Paired;;NA;;	SAL_BB3344AA	Human	Human		2019				Europe	France							Dublin (predicted)				F.X.Weill, Institut Pasteur							2019-12-03	2020-12-09	Assembled	185	83482	4780410	Salmonella enterica;100.0%	86	57604	4.1	SAL_WB0447AA_AS
BOV_2019_UnitedStates_noReg_NA_SRR10574793_SAL_WB0818AA_AS	SAL_BB3454AA	FSIS31902850	SRR10574793;ILLUMINA;Paired;300;SRX7256095;;	SAL_BB3454AA	Livestock	Bovine	comminuted beef	2019				North America	United States							Dublin	I			USDA FSIS			PRJNA242847	SRP040648	SAMN13447693	SRS5753633	2019-12-04	2019-12-03	Assembled	173	478715	4961963	Salmonella enterica;100.0%	35	13345	4.1	SAL_WB0818AA_AS
HUM_2019_France_noReg_EU_traces-0xdULkb_SAL_WB1755AA_AS	SAL_BB3561AA	201910611	traces-0xdULkb;ILLUMINA;Paired;;NA;;	SAL_BB3561AA	Human	Human		2019				Europe	France							Dublin (predicted)				F.X.Weill, Institut Pasteur							2019-12-06	2020-12-12	Assembled	158	187756	4823856	Salmonella enterica;100.0%	59	35049	4.1	SAL_WB1755AA_AS
HUM_2019_France_noReg_EU_traces-0SOlsLs_SAL_WB2760AA_AS	SAL_BB3602AA	201910572	traces-0SOlsLs;ILLUMINA;Paired;;NA;;	SAL_BB3602AA	Human	Human		2019				Europe	France							Dublin (predicted)				F.X.Weill, Institut Pasteur							2019-12-09	2020-12-15	Assembled	187	83075	4808995	Salmonella enterica;100.0%	104	50330	4.1	SAL_WB2760AA_AS
BOV_2019_UnitedStates_California_NA_SRR10603411_SAL_WB3290AA_AS	SAL_BB3768AA	FSIS31902906	SRR10603411;ILLUMINA;Paired;300;SRX7283019;;	SAL_BB3768AA	Livestock	Bovine	comminuted beef	2019				North America	United States	California						Dublin	I			USDA FSIS			PRJNA242847	SRP040648	SAMN13497910	SRS5776836	2019-12-10	2019-12-07	Assembled	147	464522	4949595	Salmonella enterica;97.15%	51	23193	4.1	SAL_WB3290AA_AS
BOV_2019_UnitedStates_Idaho_NA_SRR10582735_SAL_WB3158AA_AS	SAL_BB3900AA	FSIS11926239	SRR10582735;ILLUMINA;Paired;500;SRX7263074;;	SAL_BB3900AA	Livestock	Bovine	comminuted beef	2019				North America	United States	Idaho						Dublin	I			USDA FSIS			PRJNA242847	SRP040648	SAMN13474547	SRS5758571	2019-12-10	2019-12-04	Assembled	101	478715	4981857	Salmonella enterica;92.6%	39	6594	4.1	SAL_WB3158AA_AS
BOV_2019_UnitedStates_California_NA_SRR10611992_SAL_WB3771AA_AS	SAL_BB4199AA	FSIS31902929	SRR10611992;ILLUMINA;Paired;300;SRX7291153;;	SAL_BB4199AA	Livestock	Bovine	product-raw-intact-beef	2019				North America	United States	California						Dublin	I			United States Department of Agriculture, Food Safety and Inspection Service			PRJNA242847	SRP040648	SAMN13513889	SRS5784315	2019-12-11	2019-12-10	Assembled	119	212119	4956408	Salmonella enterica;93.02%	55	22151	4.1	SAL_WB3771AA_AS
BOV_2019_UnitedStates_California_NA_SRR10615188_SAL_WB4032AA_AS	SAL_BB4283AA	FSIS11926853	SRR10615188;ILLUMINA;Paired;500;SRX7294349;;	SAL_BB4283AA	Livestock	Bovine	comminuted beef	2019				North America	United States	California						Dublin	I			USDA FSIS			PRJNA242847	SRP040648	SAMN13517058	SRS5787649	2019-12-11	2019-12-11	Assembled	74	109629	4977127	Salmonella enterica;95.84%	88	33886	4.1	SAL_WB4032AA_AS
BOV_2019_UnitedStates_Nebraska_NA_SRR10615184_SAL_WB4028AA_AS	SAL_BB4287AA	FSIS11926849	SRR10615184;ILLUMINA;Paired;500;SRX7294345;;	SAL_BB4287AA	Livestock	Bovine	comminuted beef	2019				North America	United States	Nebraska						Dublin	I			USDA FSIS			PRJNA242847	SRP040648	SAMN13517057	SRS5787645	2019-12-11	2019-12-11	Assembled	127	319981	4972215	Salmonella enterica;95.46%	55	23887	4.1	SAL_WB4028AA_AS
BOV_2019_UnitedStates_Minnesota_NA_SRR10665800_SAL_WB4258AA_AS	SAL_BB4310AA	OSF102973	SRR10665800;ILLUMINA;Paired;500;SRX7344737;;	SAL_BB4310AA	Livestock	Bovine	Boneless beef	2019				North America	United States	Minnesota										FDA Center for Food Safety and Applied Nutrition			PRJNA186035	SRP018785	SAMN13541013	SRS5804424	2019-12-12	2019-12-11	Assembled	77	62065	4949866	Salmonella enterica;98.79%	181	53317	4.1	SAL_WB4258AA_AS
HUM_2019_France_noReg_EU_traces-0fHRKFf_SAL_WB5980AA_AS	SAL_BB4593AA	201910900	traces-0fHRKFf;ILLUMINA;Paired;;NA;;	SAL_BB4593AA	Human	Human		2019				Europe	France							Dublin (predicted)				F.X.Weill, Institut Pasteur							2019-12-16	2020-12-22	Assembled	192	224124	4834967	Salmonella enterica;100.0%	54	47150	4.1	SAL_WB5980AA_AS
BOV_2019_UnitedStates_Illinois_NA_SRR10691697_SAL_WB6223AA_AS	SAL_BB4620AA	FSIS31902959	SRR10691697;ILLUMINA;Paired;500;SRX7368432;;	SAL_BB4620AA	Livestock	Bovine	comminuted beef	2019				North America	United States	Illinois						Dublin	I			USDA FSIS			PRJNA242847	SRP040648	SAMN13560677	SRS5826876	2019-12-16	2019-12-14	Assembled	229	208482	4920667	Salmonella enterica;98.0%	61	52020	4.1	SAL_WB6223AA_AS
BOV_2019_UnitedStates_Nebraska_NA_SRR10691594_SAL_WB6193AA_AS	SAL_BB4650AA	FSIS11926850	SRR10691594;ILLUMINA;Paired;500;SRX7368329;;	SAL_BB4650AA	Livestock	Bovine	comminuted beef	2019				North America	United States	Nebraska						Dublin	I			USDA FSIS			PRJNA242847	SRP040648	SAMN13559504	SRS5826775	2019-12-16	2019-12-14	Assembled	166	239723	4980801	Salmonella enterica;93.62%	60	48440	4.1	SAL_WB6193AA_AS
BOV_2019_UnitedStates_Nebraska_NA_SRR10691577_SAL_WB6187AA_AS	SAL_BB4656AA	FSIS11926852	SRR10691577;ILLUMINA;Paired;500;SRX7368312;;	SAL_BB4656AA	Livestock	Bovine	comminuted beef	2019				North America	United States	Nebraska						Dublin	I			USDA FSIS			PRJNA242847	SRP040648	SAMN13559506	SRS5826747	2019-12-16	2019-12-14	Assembled	151	261414	4982261	Salmonella enterica;95.11%	52	38139	4.1	SAL_WB6187AA_AS
BOV_2019_UnitedStates_Nebraska_NA_SRR10691570_SAL_WB6184AA_AS	SAL_BB4659AA	FSIS11926851	SRR10691570;ILLUMINA;Paired;500;SRX7368305;;	SAL_BB4659AA	Livestock	Bovine	comminuted beef	2019				North America	United States	Nebraska						Dublin	I			USDA FSIS			PRJNA242847	SRP040648	SAMN13559505	SRS5826740	2019-12-16	2019-12-14	Assembled	135	197940	4979861	Salmonella enterica;93.22%	70	48232	4.1	SAL_WB6184AA_AS
BOV_2019_UnitedStates_NewJersey_NA_SRR10708479_SAL_WB6610AA_AS	SAL_BB4762AA	FSIS31902978	SRR10708479;ILLUMINA;Paired;300;SRX7389198;;	SAL_BB4762AA	Livestock	Bovine	product-raw-intact-beef	2019				North America	United States	New Jersey						Dublin	I			USDA FSIS			PRJNA242847	SRP040648	SAMN13578203	SRS5838052	2019-12-17	2019-12-17	Assembled	158	378176	4863171	Salmonella enterica;100.0%	42	27486	4.1	SAL_WB6610AA_AS
HUM_2007_Ireland_noReg_EU_ERR4399581_SAL_WB8506AA_AS	SAL_BB5072AA	MC_07-0287	ERR4399581;ILLUMINA;Paired;;ERX4341892;;	SAL_BB5072AA	Human	Human	Faeces	2007				Europe	Ireland							Dublin				M. Achtman		M. Cormican (NSRL, Galway)	PRJEB39546	ERP123079	SAMEA7113072	ERS4873620	2019-12-19	2019-12-19	Assembled	135	494441	4878500	Salmonella enterica;100.0%	29	6970	4.1	SAL_WB8506AA_AS
HUM_1959_Germany_noReg_EU_ERR4399734_SAL_WB8087AA_AS	SAL_BB5480AA	1017K	ERR4399734;ILLUMINA;Paired;;ERX4342045;;	SAL_BB5480AA	Human	Human		1959				Europe	Germany							Kiel			1,2,12:g,p:-	M. Achtman		F.-X.Weill (Institut Pasteur) True Kiel variant of Dublin	PRJEB39546	ERP123079	SAMEA7113225	ERS4873773	2019-12-19	2019-12-19	Assembled	110	494141	4872813	Salmonella enterica;100.0%	31	14636	4.1	SAL_WB8087AA_AS
FOO_2009_Ireland_noReg_EU_ERR4400011_SAL_WB7764AA_AS	SAL_BB5803AA	JE_S09-002071	ERR4400011;ILLUMINA;Paired;;ERX4342322;;	SAL_BB5803AA	Food	Bovine	Cow carcass swab	2009				Europe	Ireland							Dublin				M. Achtman		D. Prendergast (DAFF)	PRJEB39546	ERP123079	SAMEA7113503	ERS4874050	2019-12-19	2019-12-19	Assembled	89	478640	4874498	Salmonella enterica;100.0%	31	13533	4.1	SAL_WB7764AA_AS
HUM_2004_Ireland_noReg_EU_ERR4401851_SAL_WB7704AA_AS	SAL_BB5863AA	MC_04-0194	ERR4401851;ILLUMINA;Paired;;ERX4344162;;	SAL_BB5863AA	Human	Human	Faeces	2004				Europe	Ireland							Dublin				M. Achtman		M. Cormican (NSRL, Galway)	PRJEB39546	ERP123079	SAMEA7115345	ERS4875890	2019-12-19	2019-12-19	Assembled	110	494331	4873771	Salmonella enterica;100.0%	31	12929	4.1	SAL_WB7704AA_AS
HUM_2007_Ireland_noReg_EU_ERR4399874_SAL_WB7607AA_AS	SAL_BB5960AA	MC_07-0367	ERR4399874;ILLUMINA;Paired;;ERX4342185;;	SAL_BB5960AA	Human	Human	Faeces	2007				Europe	Ireland							Dublin				M. Achtman		M. Cormican (NSRL, Galway)	PRJEB39546	ERP123079	SAMEA7113365	ERS4873913	2019-12-19	2019-12-19	Assembled	115	494367	4878555	Salmonella enterica;100.0%	29	6957	4.1	SAL_WB7607AA_AS
HUM_2008_Ireland_noReg_EU_ERR4402011_SAL_WB7395AA_AS	SAL_BB6172AA	MC_08-1256	ERR4402011;ILLUMINA;Paired;;ERX4344322;;	SAL_BB6172AA	Human	Human	Blood	2008				Europe	Ireland							Dublin			9,12:g,p	M. Achtman		M. Cormican (NSRL, Galway)	PRJEB39546	ERP123079	SAMEA7115505	ERS4876050	2019-12-19	2019-12-19	Assembled	111	494326	4876608	Salmonella enterica;100.0%	29	7166	4.1	SAL_WB7395AA_AS
BOV_2019_UnitedStates_Wisconsin_NA_SRR10741088_SAL_WB9761AA_AS	SAL_BB6482AA	FSIS31902990	SRR10741088;ILLUMINA;Paired;300;SRX7416646;;	SAL_BB6482AA	Livestock	Bovine	product-raw-intact-beef	2019				North America	United States	Wisconsin						Dublin	I			USDA FSIS			PRJNA242847	SRP040648	SAMN13633139	SRS5863443	2019-12-24	2019-12-19	Assembled	119	99967	4957523	Salmonella enterica;97.75%	103	37893	4.1	SAL_WB9761AA_AS
BOV_2019_UnitedStates_Minnesota_NA_SRR10740817_SAL_XB0072AA_AS	SAL_BB6488AA	FSIS11926257	SRR10740817;ILLUMINA;Paired;500;SRX7416413;;	SAL_BB6488AA	Livestock	Bovine	comminuted beef	2019				North America	United States	Minnesota						Dublin	I			USDA FSIS			PRJNA242847	SRP040648	SAMN13385967	SRS5863255	2019-12-24	2019-12-19	Assembled	140	258238	4944332	Salmonella enterica;96.36%	64	39640	4.1	SAL_XB0072AA_AS
BOV_2019_UnitedStates_Minnesota_NA_SRR10740816_SAL_XB0071AA_AS	SAL_BB6489AA	FSIS11926251	SRR10740816;ILLUMINA;Paired;500;SRX7416412;;	SAL_BB6489AA	Livestock	Bovine	comminuted beef	2019				North America	United States	Minnesota						Dublin	I			USDA FSIS			PRJNA242847	SRP040648	SAMN13385961	SRS5863254	2019-12-24	2019-12-19	Assembled	95	73852	4935578	Salmonella enterica;98.04%	115	49780	4.1	SAL_XB0071AA_AS
BOV_2019_UnitedStates_Minnesota_NA_SRR10740812_SAL_XB0070AA_AS	SAL_BB6490AA	FSIS11926249	SRR10740812;ILLUMINA;Paired;500;SRX7416408;;	SAL_BB6490AA	Livestock	Bovine	comminuted beef	2019				North America	United States	Minnesota						Dublin	I			USDA FSIS			PRJNA242847	SRP040648	SAMN13385959	SRS5863250	2019-12-24	2019-12-19	Assembled	111	150825	4941269	Salmonella enterica;97.44%	92	37496	4.1	SAL_XB0070AA_AS
BOV_2019_UnitedStates_Minnesota_NA_SRR10740758_SAL_XB0068AA_AS	SAL_BB6494AA	FSIS11926254	SRR10740758;ILLUMINA;Paired;500;SRX7416354;;	SAL_BB6494AA	Livestock	Bovine	comminuted beef	2019				North America	United States	Minnesota						Dublin	I			USDA FSIS			PRJNA242847	SRP040648	SAMN13385964	SRS5863200	2019-12-24	2019-12-19	Assembled	125	124209	4911542	Salmonella enterica;97.3%	85	47968	4.1	SAL_XB0068AA_AS
BOV_2019_UnitedStates_Minnesota_NA_SRR10740655_SAL_XB0061AA_AS	SAL_BB6511AA	FSIS11926256	SRR10740655;ILLUMINA;Paired;500;SRX7416251;;	SAL_BB6511AA	Livestock	Bovine	comminuted beef	2019				North America	United States	Minnesota						Dublin	I			USDA FSIS			PRJNA242847	SRP040648	SAMN13385966	SRS5863101	2019-12-24	2019-12-19	Assembled	152	168036	4940733	Salmonella enterica;98.27%	71	55556	4.1	SAL_XB0061AA_AS
BOV_2019_UnitedStates_Minnesota_NA_SRR10740654_SAL_XB0060AA_AS	SAL_BB6512AA	FSIS11926250	SRR10740654;ILLUMINA;Paired;500;SRX7416250;;	SAL_BB6512AA	Livestock	Bovine	comminuted beef	2019				North America	United States	Minnesota						Dublin	I			USDA FSIS			PRJNA242847	SRP040648	SAMN13385960	SRS5863100	2019-12-24	2019-12-19	Assembled	109	153251	4935797	Salmonella enterica;97.4%	84	46123	4.1	SAL_XB0060AA_AS
BOV_2019_UnitedStates_Minnesota_NA_SRR10740649_SAL_XB0056AA_AS	SAL_BB6517AA	FSIS11926255	SRR10740649;ILLUMINA;Paired;500;SRX7416245;;	SAL_BB6517AA	Livestock	Bovine	comminuted beef	2019				North America	United States	Minnesota						Dublin	I			USDA FSIS			PRJNA242847	SRP040648	SAMN13385965	SRS5863093	2019-12-24	2019-12-19	Assembled	86	82313	4921242	Salmonella enterica;98.33%	133	47014	4.1	SAL_XB0056AA_AS
BOV_2019_UnitedStates_Minnesota_NA_SRR10740638_SAL_XB0055AA_AS	SAL_BB6518AA	FSIS11926252	SRR10740638;ILLUMINA;Paired;500;SRX7416240;;	SAL_BB6518AA	Livestock	Bovine	comminuted beef	2019				North America	United States	Minnesota						Dublin	I			USDA FSIS			PRJNA242847	SRP040648	SAMN13385962	SRS5863090	2019-12-24	2019-12-19	Assembled	136	138770	4929327	Salmonella enterica;96.01%	86	57950	4.1	SAL_XB0055AA_AS
BOV_2019_UnitedStates_Minnesota_NA_SRR10740618_SAL_XB0050AA_AS	SAL_BB6523AA	FSIS11926253	SRR10740618;ILLUMINA;Paired;500;SRX7416224;;	SAL_BB6523AA	Livestock	Bovine	comminuted beef	2019				North America	United States	Minnesota						Dublin	I			USDA FSIS			PRJNA242847	SRP040648	SAMN13385963	SRS5863082	2019-12-24	2019-12-19	Assembled	97	159292	4939970	Salmonella enterica;98.27%	67	32818	4.1	SAL_XB0050AA_AS
BOV_2019_UnitedStates_Nebraska_NA_SRR10734258_SAL_XB0040AA_AS	SAL_BB6535AA	FSIS11927241	SRR10734258;ILLUMINA;Paired;500;SRX7410095;;	SAL_BB6535AA	Livestock	Bovine	comminuted beef	2019				North America	United States	Nebraska						Dublin	I			USDA FSIS			PRJNA242847	SRP040648	SAMN13624461	SRS5857360	2019-12-24	2019-12-19	Assembled	170	247760	4979227	Salmonella enterica;92.46%	65	48187	4.1	SAL_XB0040AA_AS
BOV_2019_UnitedStates_Minnesota_NA_SRR10734233_SAL_XB0033AA_AS	SAL_BB6545AA	FSIS11927242	SRR10734233;ILLUMINA;Paired;500;SRX7410070;;	SAL_BB6545AA	Livestock	Bovine	comminuted beef	2019				North America	United States	Minnesota						Dublin	I			USDA FSIS			PRJNA242847	SRP040648	SAMN13624462	SRS5857335	2019-12-24	2019-12-19	Assembled	179	224652	4957373	Salmonella enterica;94.91%	68	61867	4.1	SAL_XB0033AA_AS
BOV_2019_UnitedStates_Nebraska_NA_SRR10734211_SAL_XB0141AA_AS	SAL_BB6551AA	FSIS11927240	SRR10734211;ILLUMINA;Paired;500;SRX7410048;;	SAL_BB6551AA	Livestock	Bovine	comminuted beef	2019				North America	United States	Nebraska						Dublin	I			USDA FSIS			PRJNA242847	SRP040648	SAMN13624460	SRS5857312	2019-12-24	2019-12-19	Assembled	155	405793	4981330	Salmonella enterica;91.9%	50	32135	4.1	SAL_XB0141AA_AS
BOV_2019_UnitedStates_Wisconsin_NA_SRR10775280_SAL_XB1073AA_AS	SAL_BB6861AA	FSIS11927407	SRR10775280;ILLUMINA;Paired;500;SRX7449198;;	SAL_BB6861AA	Livestock	Bovine	comminuted beef	2019				North America	United States	Wisconsin						Dublin	I			USDA FSIS			PRJNA242847	SRP040648	SAMN13682973	SRS5892612	2019-12-28	2019-12-27	Assembled	159	359248	4982321	Salmonella enterica;96.97%	45	14721	4.1	SAL_XB1073AA_AS
ENV_2019_Chile_noReg_SA_SRR10824925_SAL_XB4482AA_AS	SAL_BB7987AA	CLA-55-2	SRR10824925;ILLUMINA;Paired;500;SRX7498314;;	SAL_BB7987AA	Environment	Water/River	creek water	2019	5			South America	Chile							Dublin (Predicted)	I			FDA Center for Food Safety and Applied Nutrition			PRJNA560080	SRP227273	SAMN13719570	SRS5939593	2020-01-05	2020-01-03	Assembled	137	402310	4876866	Salmonella enterica;100.0%	36	7272	4.1	SAL_XB4482AA_AS
HUM_2004_Ireland_noReg_EU_ERR4401632_SAL_XB6479AA_AS	SAL_BB8336AA	MC_04-1014	ERR4401632;ILLUMINA;Paired;;ERX4343943;;	SAL_BB8336AA	Human	Human	Pus from Right Hip	2004				Europe	Ireland							Dublin				M. Achtman		M. Cormican (NSRL, Galway)	PRJEB39546	ERP123079	SAMEA7115126	ERS4875671	2020-01-09	2020-01-09	Assembled	72	470333	4878629	Salmonella enterica;100.0%	30	7289	4.1	SAL_XB6479AA_AS
HUM_2004_Ireland_noReg_EU_ERR4400082_SAL_XB6424AA_AS	SAL_BB8390AA	MC_04-0228	ERR4400082;ILLUMINA;Paired;;ERX4342393;;	SAL_BB8390AA	Human	Human	Blood	2004				Europe	Ireland							Dublin				M. Achtman		M. Cormican (NSRL, Galway)	PRJEB39546	ERP123079	SAMEA7113574	ERS4874121	2020-01-09	2020-01-09	Assembled	89	478408	4876062	Salmonella enterica;100.0%	34	6871	4.1	SAL_XB6424AA_AS
HUM_2000_NorthernIreland_NorthernIreland_EU_ERR4400088_SAL_XB6394AA_AS	SAL_BB8420AA	AH_00/5724	ERR4400088;ILLUMINA;Paired;;ERX4342399;;	SAL_BB8420AA	Human	Human	Blood	2000				Europe	Northern Ireland	Northern Ireland						Dublin (pred.)				M. Achtman		J. Moore (Belfast City Hospital)	PRJEB39546	ERP123079	SAMEA7113580	ERS4874127	2020-01-09	2020-01-09	Assembled	101	405784	4878421	Salmonella enterica;100.0%	34	7083	4.1	SAL_XB6394AA_AS
HUM_2019_UnitedKingdom_noReg_EU_SRR10843977_SAL_XB6719AA_AS	SAL_BB8489AA	865091	SRR10843977;ILLUMINA;Paired;;SRX7514615;;	SAL_BB8489AA	Human	Human	Homo sapiens; human	2019	12			Europe	United Kingdom							Dublin	I			Public Health England			PRJNA248792	SRP042645	SAMN13749968	SRS5954302	2020-01-09	2020-01-08	Assembled	117	476966	4874486	Salmonella enterica;100.0%	35	1044	4.1	SAL_XB6719AA_AS
HUM_2019_UnitedKingdom_noReg_EU_SRR10843968_SAL_XB6710AA_AS	SAL_BB8498AA	865096	SRR10843968;ILLUMINA;Paired;;SRX7514606;;	SAL_BB8498AA	Human	Human	Homo sapiens; human	2019	12			Europe	United Kingdom							Dublin	I			Public Health England			PRJNA248792	SRP042645	SAMN13749984	SRS5954290	2020-01-09	2020-01-08	Assembled	113	399890	4878504	Salmonella enterica;96.97%	44	4359	4.1	SAL_XB6710AA_AS
BOV_2020_UnitedKingdom_Scotland_EU_traces-0sptRqm_SAL_YB4470AA_AS	SAL_BB9068AA	SMG-20-119	traces-0sptRqm;ILLUMINA;Paired;;NA;;	SAL_BB9068AA	Livestock	Bovine		2020				Europe	United Kingdom	Scotland						Dublin				D. Brown (Scotland)							2020-01-20	2020-01-20	Assembled	152	494430	4876978	Salmonella enterica;100.0%	33	5814	4.1	SAL_YB4470AA_AS
FOO_2019_France_noReg_EU_traces-0BoCRbz_SAL_YB7707AA_AS	SAL_BB9109AA	2019LSAL02337	traces-0BoCRbz;ILLUMINA;Paired;;NA;;	SAL_BB9109AA	Food	ND/Others		2019				Europe	France							Dublin				ANSES LSAl							2020-01-24	2020-01-24	Assembled	158	560266	4878698	Salmonella enterica;100.0%	31	1726	4.1	SAL_YB7707AA_AS
FOO_2019_France_noReg_EU_traces-0WfrutX_SAL_YB7708AA_AS	SAL_BB9110AA	2019LSAL02338	traces-0WfrutX;ILLUMINA;Paired;;NA;;	SAL_BB9110AA	Food	ND/Others		2019				Europe	France							Dublin				ANSES LSAl							2020-01-24	2020-01-24	Assembled	162	679064	4879959	Salmonella enterica;100.0%	43	7364	4.1	SAL_YB7708AA_AS
FOO_2019_France_noReg_EU_traces-0aLWGPS_SAL_YB7735AA_AS	SAL_BB9137AA	2019LSAL02340	traces-0aLWGPS;ILLUMINA;Paired;;NA;;	SAL_BB9137AA	Food	ND/Others		2019				Europe	France							Dublin				ANSES LSAl							2020-01-24	2020-01-24	Assembled	197	477167	4878925	Salmonella enterica;100.0%	32	1751	4.1	SAL_YB7735AA_AS
FOO_2019_France_noReg_EU_traces-0ALcEpw_SAL_YB7736AA_AS	SAL_BB9138AA	2019LSAL02339	traces-0ALcEpw;ILLUMINA;Paired;;NA;;	SAL_BB9138AA	Food	ND/Others		2019				Europe	France							Dublin				ANSES LSAl							2020-01-24	2020-01-24	Assembled	208	476967	4878626	Salmonella enterica;100.0%	32	1435	4.1	SAL_YB7736AA_AS
FOO_2019_France_noReg_EU_traces-0YLatvP_SAL_YB7776AA_AS	SAL_BB9143AA	2019LSAL02335	traces-0YLatvP;ILLUMINA;Paired;;NA;;	SAL_BB9143AA	Food	ND/Others		2019				Europe	France							Dublin				ANSES LSAl							2020-01-24	2020-01-24	Assembled	168	375145	4879230	Salmonella enterica;100.0%	39	2035	4.1	SAL_YB7776AA_AS
FOO_2019_France_noReg_EU_traces-0ATEyXw_SAL_YB7777AA_AS	SAL_BB9144AA	2019LSAL02316	traces-0ATEyXw;ILLUMINA;Paired;;NA;;	SAL_BB9144AA	Food	ND/Others		2019				Europe	France							Dublin				ANSES LSAl							2020-01-24	2020-01-24	Assembled	230	361307	4878596	Salmonella enterica;100.0%	38	5189	4.1	SAL_YB7777AA_AS
FOO_2019_France_noReg_EU_traces-0DphmeT_SAL_YB7872AA_AS	SAL_BB9145AA	2019LSAL03858	traces-0DphmeT;ILLUMINA;Paired;;NA;;,traces-0rOCyHZ;ILLUMINA;Paired;;NA;;,traces-0WkWTBl;ILLUMINA;Paired;;NA;;	SAL_BB9145AA	Food	ND/Others		2019				Europe	France							Dublin				ANSES LSAl							2020-01-24	2020-01-24	Assembled	213	483492	4879929	Salmonella enterica;100.0%	35	1385	4.1	SAL_YB7872AA_AS
FOO_2019_France_noReg_EU_traces-0CABqsB_SAL_YB7891AA_AS	SAL_BB9146AA	2019LSAL03859	traces-0ACnlFf;ILLUMINA;Paired;;NA;;,traces-0CABqsB;ILLUMINA;Paired;;NA;;,traces-0iYpDKJ;ILLUMINA;Paired;;NA;;	SAL_BB9146AA	Food	ND/Others		2019				Europe	France							Dublin				ANSES LSAl							2020-01-24	2020-01-24	Assembled	218	420598	4870837	Salmonella enterica;100.0%	33	1270	4.1	SAL_YB7891AA_AS
FOO_2019_France_noReg_EU_traces-0mXYyaU_SAL_YB7892AA_AS	SAL_BB9147AA	2019LSAL03863	traces-0lOLOuQ;ILLUMINA;Paired;;NA;;,traces-0mXYyaU;ILLUMINA;Paired;;NA;;,traces-0FVvkMV;ILLUMINA;Paired;;NA;;	SAL_BB9147AA	Food	ND/Others		2019				Europe	France							Dublin				ANSES LSAl							2020-01-24	2020-01-24	Assembled	176	477167	4878994	Salmonella enterica;100.0%	36	1518	4.1	SAL_YB7892AA_AS
FOO_2019_France_noReg_EU_traces-0sZcKFQ_SAL_YB7893AA_AS	SAL_BB9148AA	2019LSAL03943	traces-0sZcKFQ;ILLUMINA;Paired;;NA;;,traces-0jPCEXu;ILLUMINA;Paired;;NA;;,traces-0UfOnbQ;ILLUMINA;Paired;;NA;;	SAL_BB9148AA	Food	ND/Others		2019				Europe	France							Dublin				ANSES LSAl							2020-01-24	2020-01-24	Assembled	155	477167	4879242	Salmonella enterica;100.0%	37	2137	4.1	SAL_YB7893AA_AS
FOO_2019_France_noReg_EU_traces-0feHDDi_SAL_YB7894AA_AS	SAL_BB9149AA	2019LSAL03942	traces-0feHDDi;ILLUMINA;Paired;;NA;;,traces-0trMfRV;ILLUMINA;Paired;;NA;;,traces-0QQMNiu;ILLUMINA;Paired;;NA;;	SAL_BB9149AA	Food	ND/Others		2019				Europe	France							Dublin				ANSES LSAl							2020-01-24	2020-01-24	Assembled	217	491638	4879295	Salmonella enterica;100.0%	32	1446	4.1	SAL_YB7894AA_AS
FOO_2019_France_noReg_EU_traces-0wHAJli_SAL_YB7896AA_AS	SAL_BB9150AA	2019LSAL03944	traces-0wHAJli;ILLUMINA;Paired;;NA;;,traces-0EtdJSQ;ILLUMINA;Paired;;NA;;,traces-0bVniWu;ILLUMINA;Paired;;NA;;	SAL_BB9150AA	Food	ND/Others		2019				Europe	France							Dublin				ANSES LSAl							2020-01-24	2020-01-24	Assembled	220	477143	4878824	Salmonella enterica;100.0%	33	1642	4.1	SAL_YB7896AA_AS
FOO_2019_France_noReg_EU_traces-0vNmdjz_SAL_YB7895AA_AS	SAL_BB9151AA	2019LSAL03945	traces-0vNmdjz;ILLUMINA;Paired;;NA;;,traces-0kbzjvu;ILLUMINA;Paired;;NA;;	SAL_BB9151AA	Food	ND/Others		2019				Europe	France							Dublin				ANSES LSAl							2020-01-24	2020-01-24	Assembled	218	420598	4879623	Salmonella enterica;100.0%	35	1669	4.1	SAL_YB7895AA_AS
FOO_2019_France_noReg_EU_traces-0JYrHwu_SAL_YB7897AA_AS	SAL_BB9152AA	2019LSAL03947	traces-0JYrHwu;ILLUMINA;Paired;;NA;;,traces-0BQltZH;ILLUMINA;Paired;;NA;;	SAL_BB9152AA	Food	ND/Others		2019				Europe	France							Dublin				ANSES LSAl							2020-01-24	2020-01-24	Assembled	230	476974	4878810	Salmonella enterica;100.0%	32	1206	4.1	SAL_YB7897AA_AS
FOO_2019_France_noReg_EU_traces-0eoTuAr_SAL_YB7827AA_AS	SAL_BB9153AA	2019LSAL04007	traces-0eoTuAr;ILLUMINA;Paired;;NA;;	SAL_BB9153AA	Food	ND/Others		2019				Europe	France							Dublin				ANSES LSAl							2020-01-24	2020-01-24	Assembled	172	477310	4879394	Salmonella enterica;100.0%	35	1790	4.1	SAL_YB7827AA_AS
FOO_2019_France_noReg_EU_traces-0zWZRRW_SAL_YB7828AA_AS	SAL_BB9154AA	2019LSAL04008	traces-0zWZRRW;ILLUMINA;Paired;;NA;;	SAL_BB9154AA	Food	ND/Others		2019				Europe	France							Dublin				ANSES LSAl							2020-01-24	2020-01-24	Assembled	177	491640	4879467	Salmonella enterica;100.0%	37	1670	4.1	SAL_YB7828AA_AS
FOO_2019_France_noReg_EU_traces-0QEjDgQ_SAL_YB7829AA_AS	SAL_BB9155AA	2019LSAL04009	traces-0QEjDgQ;ILLUMINA;Paired;;NA;;	SAL_BB9155AA	Food	ND/Others		2019				Europe	France							Dublin				ANSES LSAl							2020-01-24	2020-01-24	Assembled	206	477174	4879185	Salmonella enterica;100.0%	33	1280	4.1	SAL_YB7829AA_AS
FOO_2019_France_noReg_EU_traces-0tKBcjf_SAL_YB7830AA_AS	SAL_BB9156AA	2019LSAL04010	traces-0tKBcjf;ILLUMINA;Paired;;NA;;	SAL_BB9156AA	Food	ND/Others		2019				Europe	France							Dublin				ANSES LSAl							2020-01-24	2020-01-24	Assembled	184	491502	4871507	Salmonella enterica;100.0%	33	1778	4.1	SAL_YB7830AA_AS
FOO_2019_France_noReg_EU_traces-0WzAYrD_SAL_YB7831AA_AS	SAL_BB9157AA	2019LSAL04012	traces-0WzAYrD;ILLUMINA;Paired;;NA;;	SAL_BB9157AA	Food	ND/Others		2019				Europe	France							Dublin				ANSES LSAl							2020-01-24	2020-01-24	Assembled	130	351581	4871397	Salmonella enterica;100.0%	39	1780	4.1	SAL_YB7831AA_AS
FOO_2019_France_noReg_EU_traces-0FTGduS_SAL_YB7832AA_AS	SAL_BB9158AA	2019LSAL04011	traces-0FTGduS;ILLUMINA;Paired;;NA;;	SAL_BB9158AA	Food	ND/Others		2019				Europe	France							Dublin				ANSES LSAl							2020-01-24	2020-01-24	Assembled	235	399164	4870455	Salmonella enterica;100.0%	34	5150	4.1	SAL_YB7832AA_AS
FOO_2019_France_noReg_EU_traces-0cwRzIh_SAL_YB7868AA_AS	SAL_BB9159AA	2019LSAL04013	traces-0cwRzIh;ILLUMINA;Paired;;NA;;	SAL_BB9159AA	Food	ND/Others		2019				Europe	France							Dublin				ANSES LSAl							2020-01-24	2020-01-24	Assembled	166	489090	4870875	Salmonella enterica;95.83%	32	1859	4.1	SAL_YB7868AA_AS
FOO_2019_France_noReg_EU_traces-0AEIeBq_SAL_YB7870AA_AS	SAL_BB9161AA	2019LSAL04034	traces-0AEIeBq;ILLUMINA;Paired;;NA;;	SAL_BB9161AA	Food	ND/Others		2019				Europe	France							Dublin				ANSES LSAl							2020-01-24	2020-01-24	Assembled	209	494441	4871777	Salmonella enterica;100.0%	32	1320	4.1	SAL_YB7870AA_AS
BOV_2008_NorthernIreland_NorthernIreland_EU_ERR4303370_SAL_ZB4345AA_AS	SAL_BB9398AA	BD-DU-2008-03-004350	ERR4303370;ILLUMINA;Paired;;ERX4252079;;	SAL_BB9398AA	Livestock	Bovine		2008				Europe	Northern Ireland	Northern Ireland						Dublin			1,9,12,[Vi]:g,p:-	M. Achtman		S. Strain (AFBINI)	PRJEB20997	ERP023216	SAMEA5423289	ERS3228579	2020-01-31	2020-01-31	Assembled	121	494442	4886910	Salmonella enterica;100.0%	31	6888	4.1	SAL_ZB4345AA_AS
BOV_2008_NorthernIreland_NorthernIreland_EU_ERR4303333_SAL_ZB4344AA_AS	SAL_BB9399AA	BD-OM-2008-03-003330	ERR4303333;ILLUMINA;Paired;;ERX4252042;;	SAL_BB9399AA	Livestock	Bovine		2008				Europe	Northern Ireland	Northern Ireland						Dublin			1,9,12,[Vi]:g,p:-	M. Achtman		S. Strain (AFBINI)	PRJEB20997	ERP023216	SAMEA5423377	ERS3228667	2020-01-31	2020-01-31	Assembled	107	494431	4875019	Salmonella enterica;100.0%	31	6970	4.1	SAL_ZB4344AA_AS
BOV_2008_NorthernIreland_NorthernIreland_EU_ERR4303266_SAL_ZB4343AA_AS	SAL_BB9400AA	BD-DU-2008-03-001940	ERR4303266;ILLUMINA;Paired;;ERX4251975;;	SAL_BB9400AA	Livestock	Bovine		2008				Europe	Northern Ireland	Northern Ireland						Dublin			1,9,12,[Vi]:g,p:-	M. Achtman		S. Strain (AFBINI)	PRJEB20997	ERP023216	SAMEA5423353	ERS3228643	2020-01-31	2020-01-31	Assembled	88	476801	4886516	Salmonella enterica;100.0%	33	7087	4.1	SAL_ZB4343AA_AS
BOV_2008_NorthernIreland_NorthernIreland_EU_ERR4303291_SAL_ZB4342AA_AS	SAL_BB9401AA	BD-OM-2008-03-003490	ERR4303291;ILLUMINA;Paired;;ERX4252000;;	SAL_BB9401AA	Livestock	Bovine		2008				Europe	Northern Ireland	Northern Ireland						Dublin			1,9,12,[Vi]:g,p:-	M. Achtman		S. Strain (AFBINI)	PRJEB20997	ERP023216	SAMEA5423361	ERS3228651	2020-01-31	2020-01-31	Assembled	95	494431	4877101	Salmonella enterica;100.0%	33	6544	4.1	SAL_ZB4342AA_AS
BOV_2008_NorthernIreland_NorthernIreland_EU_ERR4303554_SAL_ZB4341AA_AS	SAL_BB9402AA	BD-DU-2008-03-001895	ERR4303554;ILLUMINA;Paired;;ERX4252263;;	SAL_BB9402AA	Livestock	Bovine		2008				Europe	Northern Ireland	Northern Ireland						Dublin			1,9,12,[Vi]:g,p:-	M. Achtman		S. Strain (AFBINI)	PRJEB20997	ERP023216	SAMEA5423337	ERS3228627	2020-01-31	2020-01-31	Assembled	104	474106	4873707	Salmonella enterica;100.0%	32	7064	4.1	SAL_ZB4341AA_AS
BOV_2008_NorthernIreland_NorthernIreland_EU_ERR4303242_SAL_ZB4340AA_AS	SAL_BB9403AA	BD-DU-2008-03-001914	ERR4303242;ILLUMINA;Paired;;ERX4251951;;	SAL_BB9403AA	Livestock	Bovine		2008				Europe	Northern Ireland	Northern Ireland						Dublin			1,9,12,[Vi]:g,p:-	M. Achtman		S. Strain (AFBINI)	PRJEB20997	ERP023216	SAMEA5423345	ERS3228635	2020-01-31	2020-01-31	Assembled	102	476381	4879633	Salmonella enterica;100.0%	28	6381	4.1	SAL_ZB4340AA_AS
BOV_2008_NorthernIreland_NorthernIreland_EU_ERR4303402_SAL_ZB4339AA_AS	SAL_BB9404AA	BD-PM-2008-03-005471	ERR4303402;ILLUMINA;Paired;;ERX4252111;;	SAL_BB9404AA	Livestock	Bovine		2008				Europe	Northern Ireland	Northern Ireland						Dublin			1,9,12,[Vi]:g,p:-	M. Achtman		S. Strain (AFBINI)	PRJEB20997	ERP023216	SAMEA5423297	ERS3228587	2020-01-31	2020-01-31	Assembled	113	494128	4853074	Salmonella enterica;100.0%	33	14191	4.1	SAL_ZB4339AA_AS
BOV_2008_NorthernIreland_NorthernIreland_EU_ERR4303431_SAL_ZB4338AA_AS	SAL_BB9405AA	BD-DU-2008-03-005832	ERR4303431;ILLUMINA;Paired;;ERX4252140;;	SAL_BB9405AA	Livestock	Bovine		2008				Europe	Northern Ireland	Northern Ireland						Dublin			1,9,12,[Vi]:g,p:-	M. Achtman		S. Strain (AFBINI)	PRJEB20997	ERP023216	SAMEA5423306	ERS3228596	2020-01-31	2020-01-31	Assembled	106	476949	4876837	Salmonella enterica;100.0%	32	6499	4.1	SAL_ZB4338AA_AS
BOV_2008_NorthernIreland_NorthernIreland_EU_ERR4303293_SAL_ZB4325AA_AS	SAL_BB9418AA	BD-PM-2008-10-002401	ERR4303293;ILLUMINA;Paired;;ERX4252002;;	SAL_BB9418AA	Livestock	Bovine		2008				Europe	Northern Ireland	Northern Ireland						Dublin			1,9,12,[Vi]:g,p:-	M. Achtman		S. Strain (AFBINI)	PRJEB20997	ERP023216	SAMEA5423559	ERS3228849	2020-01-31	2020-01-31	Assembled	121	494441	4959236	Salmonella enterica;95.65%	32	12662	4.1	SAL_ZB4325AA_AS
BOV_2008_NorthernIreland_NorthernIreland_EU_ERR4303317_SAL_ZB4323AA_AS	SAL_BB9420AA	BD-PM-2008-10-003773	ERR4303317;ILLUMINA;Paired;;ERX4252026;;	SAL_BB9420AA	Livestock	Bovine		2008				Europe	Northern Ireland	Northern Ireland						Dublin			1,9,12,[Vi]:g,p:-	M. Achtman		S. Strain (AFBINI)	PRJEB20997	ERP023216	SAMEA5423567	ERS3228857	2020-01-31	2020-01-31	Assembled	137	494362	4926454	Salmonella enterica;95.65%	32	6859	4.1	SAL_ZB4323AA_AS
BOV_2008_NorthernIreland_NorthernIreland_EU_ERR4303349_SAL_ZB4322AA_AS	SAL_BB9421AA	BD-OM-2008-10-003966	ERR4303349;ILLUMINA;Paired;;ERX4252058;;	SAL_BB9421AA	Livestock	Bovine		2008				Europe	Northern Ireland	Northern Ireland						Dublin			1,9,12,[Vi]:g,p:-	M. Achtman		S. Strain (AFBINI)	PRJEB20997	ERP023216	SAMEA5423480	ERS3228770	2020-01-31	2020-01-31	Assembled	86	491641	4878362	Salmonella enterica;100.0%	35	13568	4.1	SAL_ZB4322AA_AS
BOV_2007_NorthernIreland_NorthernIreland_EU_ERR4303323_SAL_ZB4312AA_AS	SAL_BB9431AA	BD-DU-2007-12-000598	ERR4303323;ILLUMINA;Paired;;ERX4252032;;	SAL_BB9431AA	Livestock	Bovine		2007				Europe	Northern Ireland	Northern Ireland						Dublin			1,9,12,[Vi]:g,p:-	M. Achtman		S. Strain (AFBINI)	PRJEB20997	ERP023216	SAMEA5423373	ERS3228663	2020-01-31	2020-01-31	Assembled	104	476825	4878911	Salmonella enterica;100.0%	33	6639	4.1	SAL_ZB4312AA_AS
BOV_2007_NorthernIreland_NorthernIreland_EU_ERR4303386_SAL_ZB4310AA_AS	SAL_BB9433AA	BD-OM-2007-12-002854	ERR4303386;ILLUMINA;Paired;;ERX4252095;;	SAL_BB9433AA	Livestock	Bovine		2007				Europe	Northern Ireland	Northern Ireland						Dublin			1,9,12,[Vi]:g,p:-	M. Achtman		S. Strain (AFBINI)	PRJEB20997	ERP023216	SAMEA5423293	ERS3228583	2020-01-31	2020-01-31	Assembled	110	560392	4877205	Salmonella enterica;100.0%	36	6492	4.1	SAL_ZB4310AA_AS
BOV_2007_NorthernIreland_NorthernIreland_EU_ERR4303448_SAL_ZB4309AA_AS	SAL_BB9434AA	BD-OM-2007-12-006590	ERR4303448;ILLUMINA;Paired;;ERX4252157;;	SAL_BB9434AA	Livestock	Bovine		2007				Europe	Northern Ireland	Northern Ireland						Dublin			1,9,12,[Vi]:g,p:-	M. Achtman		S. Strain (AFBINI)	PRJEB20997	ERP023216	SAMEA5423310	ERS3228600	2020-01-31	2020-01-31	Assembled	90	494441	4958333	Salmonella enterica;95.65%	28	6705	4.1	SAL_ZB4309AA_AS
BOV_2007_NorthernIreland_NorthernIreland_EU_ERR4303543_SAL_ZB4308AA_AS	SAL_BB9435AA	BD-DU-2007-12-006969	ERR4303543;ILLUMINA;Paired;;ERX4252252;;	SAL_BB9435AA	Livestock	Bovine		2007				Europe	Northern Ireland	Northern Ireland						Dublin			1,9,12,[Vi]:g,p:-	M. Achtman		S. Strain (AFBINI)	PRJEB20997	ERP023216	SAMEA5423334	ERS3228624	2020-01-31	2020-01-31	Assembled	103	476949	4876280	Salmonella enterica;100.0%	33	6476	4.1	SAL_ZB4308AA_AS
BOV_2007_NorthernIreland_NorthernIreland_EU_ERR4303511_SAL_ZB4307AA_AS	SAL_BB9436AA	BD-DU-2007-12-006898	ERR4303511;ILLUMINA;Paired;;ERX4252220;;	SAL_BB9436AA	Livestock	Bovine		2007				Europe	Northern Ireland	Northern Ireland						Dublin			1,9,12,[Vi]:g,p:-	M. Achtman		S. Strain (AFBINI)	PRJEB20997	ERP023216	SAMEA5423326	ERS3228616	2020-01-31	2020-01-31	Assembled	99	494130	4856645	Salmonella enterica;100.0%	32	6646	4.1	SAL_ZB4307AA_AS
BOV_2007_NorthernIreland_NorthernIreland_EU_ERR4303233_SAL_ZB4306AA_AS	SAL_BB9437AA	BD-OM-2007-12-007867	ERR4303233;ILLUMINA;Paired;;ERX4251942;;	SAL_BB9437AA	Livestock	Bovine		2007				Europe	Northern Ireland	Northern Ireland						Dublin			1,9,12,[Vi]:g,p:-	M. Achtman		S. Strain (AFBINI)	PRJEB20997	ERP023216	SAMEA5423342	ERS3228632	2020-01-31	2020-01-31	Assembled	81	538640	4911809	Salmonella enterica;100.0%	35	7101	4.1	SAL_ZB4306AA_AS
BOV_2008_NorthernIreland_NorthernIreland_EU_ERR4303283_SAL_ZB4305AA_AS	SAL_BB9438AA	BD-DU-2008-05-000068	ERR4303283;ILLUMINA;Paired;;ERX4251992;;	SAL_BB9438AA	Livestock	Bovine		2008				Europe	Northern Ireland	Northern Ireland						Dublin			1,9,12,[Vi]:g,p:-	M. Achtman		S. Strain (AFBINI)	PRJEB20997	ERP023216	SAMEA5423436	ERS3228726	2020-01-31	2020-01-31	Assembled	89	494323	4886445	Salmonella enterica;100.0%	29	6519	4.1	SAL_ZB4305AA_AS
BOV_2008_NorthernIreland_NorthernIreland_EU_ERR4303304_SAL_ZB4304AA_AS	SAL_BB9439AA	BD-PM-2008-05-000529	ERR4303304;ILLUMINA;Paired;;ERX4252013;;	SAL_BB9439AA	Livestock	Bovine		2008				Europe	Northern Ireland	Northern Ireland						Dublin			1,9,12,[Vi]:g,p:-	M. Achtman		S. Strain (AFBINI)	PRJEB20997	ERP023216	SAMEA5423464	ERS3228754	2020-01-31	2020-01-31	Assembled	65	477150	4875804	Salmonella enterica;100.0%	37	13979	4.1	SAL_ZB4304AA_AS
BOV_2008_NorthernIreland_NorthernIreland_EU_ERR4303237_SAL_ZB4303AA_AS	SAL_BB9440AA	BD-OM-2008-04-009033	ERR4303237;ILLUMINA;Paired;;ERX4251946;;	SAL_BB9440AA	Livestock	Bovine		2008				Europe	Northern Ireland	Northern Ireland						Dublin			1,9,12,[Vi]:g,p:-	M. Achtman		S. Strain (AFBINI)	PRJEB20997	ERP023216	SAMEA5423445	ERS3228735	2020-01-31	2020-01-31	Assembled	84	476935	4878851	Salmonella enterica;100.0%	33	7073	4.1	SAL_ZB4303AA_AS
BOV_2008_NorthernIreland_NorthernIreland_EU_ERR4303484_SAL_ZB4302AA_AS	SAL_BB9441AA	BD-OM-2008-04-006746	ERR4303484;ILLUMINA;Paired;;ERX4252193;;	SAL_BB9441AA	Livestock	Bovine		2008				Europe	Northern Ireland	Northern Ireland						Dublin			1,9,12,[Vi]:g,p:-	M. Achtman		S. Strain (AFBINI)	PRJEB20997	ERP023216	SAMEA5423416	ERS3228706	2020-01-31	2020-01-31	Assembled	109	494431	4876220	Salmonella enterica;100.0%	32	6885	4.1	SAL_ZB4302AA_AS
BOV_2008_NorthernIreland_NorthernIreland_EU_ERR4303515_SAL_ZB4301AA_AS	SAL_BB9442AA	BD-DU-2008-04-007040	ERR4303515;ILLUMINA;Paired;;ERX4252224;;	SAL_BB9442AA	Livestock	Bovine		2008				Europe	Northern Ireland	Northern Ireland						Dublin			1,9,12,[Vi]:g,p:-	M. Achtman		S. Strain (AFBINI)	PRJEB20997	ERP023216	SAMEA5423424	ERS3228714	2020-01-31	2020-01-31	Assembled	107	477055	4911914	Salmonella enterica;100.0%	35	6994	4.1	SAL_ZB4301AA_AS
BOV_2008_NorthernIreland_NorthernIreland_EU_ERR4303453_SAL_ZB4300AA_AS	SAL_BB9443AA	BD-PM-2008-04-004659	ERR4303453;ILLUMINA;Paired;;ERX4252162;;	SAL_BB9443AA	Livestock	Bovine		2008				Europe	Northern Ireland	Northern Ireland						Dublin			1,9,12,[Vi]:g,p:-	M. Achtman		S. Strain (AFBINI)	PRJEB20997	ERP023216	SAMEA5423408	ERS3228698	2020-01-31	2020-01-31	Assembled	117	405793	4875980	Salmonella enterica;100.0%	34	6711	4.1	SAL_ZB4300AA_AS
BOV_2008_NorthernIreland_NorthernIreland_EU_ERR4303470_SAL_ZB4295AA_AS	SAL_BB9448AA	BD-DU-2008-09-003409	ERR4303470;ILLUMINA;Paired;;ERX4252179;;	SAL_BB9448AA	Livestock	Bovine		2008				Europe	Northern Ireland	Northern Ireland						Dublin			1,9,12,[Vi]:g,p:-	M. Achtman		S. Strain (AFBINI)	PRJEB20997	ERP023216	SAMEA5423510	ERS3228800	2020-01-31	2020-01-31	Assembled	73	494431	4876666	Salmonella enterica;100.0%	33	6672	4.1	SAL_ZB4295AA_AS
BOV_2008_NorthernIreland_NorthernIreland_EU_ERR4303437_SAL_ZB4294AA_AS	SAL_BB9449AA	BD-PM-2008-09-002746	ERR4303437;ILLUMINA;Paired;;ERX4252146;;	SAL_BB9449AA	Livestock	Bovine		2008				Europe	Northern Ireland	Northern Ireland						Dublin			1,9,12,[Vi]:g,p:-	M. Achtman		S. Strain (AFBINI)	PRJEB20997	ERP023216	SAMEA5423502	ERS3228792	2020-01-31	2020-01-31	Assembled	92	494130	4856467	Salmonella enterica;100.0%	33	13283	4.1	SAL_ZB4294AA_AS
BOV_2008_NorthernIreland_NorthernIreland_EU_ERR4303404_SAL_ZB4293AA_AS	SAL_BB9450AA	BD-PM-2008-09-002592	ERR4303404;ILLUMINA;Paired;;ERX4252113;;	SAL_BB9450AA	Livestock	Bovine		2008				Europe	Northern Ireland	Northern Ireland						Dublin			1,9,12,[Vi]:g,p:-	M. Achtman		S. Strain (AFBINI)	PRJEB20997	ERP023216	SAMEA5423494	ERS3228784	2020-01-31	2020-01-31	Assembled	76	683715	4868848	Salmonella enterica;100.0%	26	5486	4.1	SAL_ZB4293AA_AS
BOV_2008_NorthernIreland_NorthernIreland_EU_ERR4303372_SAL_ZB4292AA_AS	SAL_BB9451AA	BD-PM-2008-09-004807	ERR4303372;ILLUMINA;Paired;;ERX4252081;;	SAL_BB9451AA	Livestock	Bovine		2008				Europe	Northern Ireland	Northern Ireland						Dublin			1,9,12,[Vi]:g,p:-	M. Achtman		S. Strain (AFBINI)	PRJEB20997	ERP023216	SAMEA5423486	ERS3228776	2020-01-31	2020-01-31	Assembled	88	406081	4876220	Salmonella enterica;100.0%	32	7181	4.1	SAL_ZB4292AA_AS
BOV_2008_NorthernIreland_NorthernIreland_EU_ERR4303501_SAL_ZB4291AA_AS	SAL_BB9452AA	BD-DU-2008-09-004174	ERR4303501;ILLUMINA;Paired;;ERX4252210;;	SAL_BB9452AA	Livestock	Bovine		2008				Europe	Northern Ireland	Northern Ireland						Dublin			1,9,12,[Vi]:g,p:-	M. Achtman		S. Strain (AFBINI)	PRJEB20997	ERP023216	SAMEA5423518	ERS3228808	2020-01-31	2020-01-31	Assembled	76	477078	4875881	Salmonella enterica;100.0%	32	6953	4.1	SAL_ZB4291AA_AS
BOV_2008_NorthernIreland_NorthernIreland_EU_ERR4303529_SAL_ZB4289AA_AS	SAL_BB9454AA	BD-OM-2008-09-005454	ERR4303529;ILLUMINA;Paired;;ERX4252238;;	SAL_BB9454AA	Livestock	Bovine		2008				Europe	Northern Ireland	Northern Ireland						Dublin			1,9,12,[Vi]:g,p:-	M. Achtman		S. Strain (AFBINI)	PRJEB20997	ERP023216	SAMEA5423526	ERS3228816	2020-01-31	2020-01-31	Assembled	82	478436	4900691	Salmonella enterica;100.0%	31	4244	4.1	SAL_ZB4289AA_AS
BOV_2009_England_England_EU_ERR4303265_SAL_ZB4282AA_AS	SAL_BB9461AA	GW_S00519-09	ERR4303265;ILLUMINA;Paired;;ERX4251974;;	SAL_BB9461AA	Livestock	Bovine		2009				Europe	England	England						Dublin				M. Achtman		G. Wise (VLA, Weybridge)	PRJEB20997	ERP023216	SAMEA5423550	ERS3228840	2020-01-31	2020-01-31	Assembled	98	494431	4872416	Salmonella enterica;100.0%	30	12223	4.1	SAL_ZB4282AA_AS
BOV_2009_England_England_EU_ERR4303284_SAL_ZB4280AA_AS	SAL_BB9463AA	GW_S00629-09	ERR4303284;ILLUMINA;Paired;;ERX4251993;;	SAL_BB9463AA	Livestock	Bovine		2009				Europe	England	England						Dublin				M. Achtman		G. Wise (VLA, Weybridge)	PRJEB20997	ERP023216	SAMEA5423556	ERS3228846	2020-01-31	2020-01-31	Assembled	97	477174	4878720	Salmonella enterica;100.0%	31	6939	4.1	SAL_ZB4280AA_AS
BOV_2009_England_England_EU_ERR4303400_SAL_ZB4279AA_AS	SAL_BB9464AA	GW_S00636-09	ERR4303400;ILLUMINA;Paired;;ERX4252109;;	SAL_BB9464AA	Livestock	Bovine		2009				Europe	England	England						Dublin				M. Achtman		G. Wise (VLA, Weybridge)	PRJEB20997	ERP023216	SAMEA5423493	ERS3228783	2020-01-31	2020-01-31	Assembled	100	494431	4876477	Salmonella enterica;100.0%	31	6984	4.1	SAL_ZB4279AA_AS
BOV_2008_NorthernIreland_NorthernIreland_EU_ERR4303496_SAL_ZB4272AA_AS	SAL_BB9471AA	BD-PM-2008-07-003860	ERR4303496;ILLUMINA;Paired;;ERX4252205;;	SAL_BB9471AA	Livestock	Bovine		2008				Europe	Northern Ireland	Northern Ireland						Dublin			1,9,12,[Vi]:g,p:-	M. Achtman		S. Strain (AFBINI)	PRJEB20997	ERP023216	SAMEA5423419	ERS3228709	2020-01-31	2020-01-31	Assembled	109	494431	4876801	Salmonella enterica;100.0%	33	12962	4.1	SAL_ZB4272AA_AS
BOV_2008_NorthernIreland_NorthernIreland_EU_ERR4303432_SAL_ZB4271AA_AS	SAL_BB9472AA	BD-DU-2008-07-000435	ERR4303432;ILLUMINA;Paired;;ERX4252141;;	SAL_BB9472AA	Livestock	Bovine		2008				Europe	Northern Ireland	Northern Ireland						Dublin			1,9,12,[Vi]:g,p:-	M. Achtman		S. Strain (AFBINI)	PRJEB20997	ERP023216	SAMEA5423403	ERS3228693	2020-01-31	2020-01-31	Assembled	108	494431	4876582	Salmonella enterica;100.0%	31	7001	4.1	SAL_ZB4271AA_AS
BOV_2008_NorthernIreland_NorthernIreland_EU_ERR4303246_SAL_ZB4270AA_AS	SAL_BB9473AA	BD-DU-2008-07-004124	ERR4303246;ILLUMINA;Paired;;ERX4251955;;	SAL_BB9473AA	Livestock	Bovine		2008				Europe	Northern Ireland	Northern Ireland						Dublin			1,9,12,[Vi]:g,p:-	M. Achtman		S. Strain (AFBINI)	PRJEB20997	ERP023216	SAMEA5423448	ERS3228738	2020-01-31	2020-01-31	Assembled	75	494431	4875352	Salmonella enterica;95.65%	31	12904	4.1	SAL_ZB4270AA_AS
BOV_2008_NorthernIreland_NorthernIreland_EU_ERR4303527_SAL_ZB4269AA_AS	SAL_BB9474AA	BD-DU-2008-07-003821	ERR4303527;ILLUMINA;Paired;;ERX4252236;;	SAL_BB9474AA	Livestock	Bovine		2008				Europe	Northern Ireland	Northern Ireland						Dublin			1,9,12,[Vi]:g,p:-	M. Achtman		S. Strain (AFBINI)	PRJEB20997	ERP023216	SAMEA5423427	ERS3228717	2020-01-31	2020-01-31	Assembled	102	494431	4876524	Salmonella enterica;100.0%	32	13149	4.1	SAL_ZB4269AA_AS
BOV_2008_NorthernIreland_NorthernIreland_EU_ERR4303559_SAL_ZB4268AA_AS	SAL_BB9475AA	BD-OM-2008-07-003886	ERR4303559;ILLUMINA;Paired;;ERX4252268;;	SAL_BB9475AA	Livestock	Bovine		2008				Europe	Northern Ireland	Northern Ireland						Dublin			1,9,12,[Vi]:g,p:-	M. Achtman		S. Strain (AFBINI)	PRJEB20997	ERP023216	SAMEA5423435	ERS3228725	2020-01-31	2020-01-31	Assembled	125	494441	4878969	Salmonella enterica;100.0%	31	12795	4.1	SAL_ZB4268AA_AS
BOV_2008_NorthernIreland_NorthernIreland_EU_ERR4303268_SAL_ZB4267AA_AS	SAL_BB9476AA	BD-PM-2008-07-006511	ERR4303268;ILLUMINA;Paired;;ERX4251977;;	SAL_BB9476AA	Livestock	Bovine		2008				Europe	Northern Ireland	Northern Ireland						Dublin			1,9,12,[Vi]:g,p:-	M. Achtman		S. Strain (AFBINI)	PRJEB20997	ERP023216	SAMEA5423456	ERS3228746	2020-01-31	2020-01-31	Assembled	85	494431	4873769	Salmonella enterica;100.0%	31	6425	4.1	SAL_ZB4267AA_AS
BOV_2009_England_England_EU_ERR4303241_SAL_ZB4256AA_AS	SAL_BB9487AA	GW_S00643-09	ERR4303241;ILLUMINA;Paired;;ERX4251950;;	SAL_BB9487AA	Livestock	Bovine		2009				Europe	England	England						Dublin				M. Achtman		G. Wise (VLA, Weybridge)	PRJEB20997	ERP023216	SAMEA5423541	ERS3228831	2020-01-31	2020-01-31	Assembled	96	494432	4878509	Salmonella enterica;100.0%	28	12741	4.1	SAL_ZB4256AA_AS
BOV_2009_England_England_EU_ERR4303528_SAL_ZB4254AA_AS	SAL_BB9489AA	GW_S00639-09	ERR4303528;ILLUMINA;Paired;;ERX4252237;;	SAL_BB9489AA	Livestock	Bovine		2009				Europe	England	England						Dublin				M. Achtman		G. Wise (VLA, Weybridge)	PRJEB20997	ERP023216	SAMEA5423525	ERS3228815	2020-01-31	2020-01-31	Assembled	81	482269	4878796	Salmonella enterica;100.0%	33	13673	4.1	SAL_ZB4254AA_AS
BOV_2009_England_England_EU_ERR4303311_SAL_ZB4252AA_AS	SAL_BB9491AA	GW_S00645-09	ERR4303311;ILLUMINA;Paired;;ERX4252020;;	SAL_BB9491AA	Livestock	Bovine		2009				Europe	England	England						Dublin				M. Achtman		G. Wise (VLA, Weybridge)	PRJEB20997	ERP023216	SAMEA5423565	ERS3228855	2020-01-31	2020-01-31	Assembled	81	476900	4877306	Salmonella enterica;100.0%	38	13017	4.1	SAL_ZB4252AA_AS
BOV_2009_England_England_EU_ERR4303223_SAL_ZB4250AA_AS	SAL_BB9493AA	GW_S00694-09	ERR4303223;ILLUMINA;Paired;;ERX4251932;;	SAL_BB9493AA	Livestock	Bovine		2009				Europe	England	England						Dublin				M. Achtman		G. Wise (VLA, Weybridge)	PRJEB20997	ERP023216	SAMEA5423534	ERS3228824	2020-01-31	2020-01-31	Assembled	95	495372	4877040	Salmonella enterica;100.0%	30	6965	4.1	SAL_ZB4250AA_AS
BOV_2008_NorthernIreland_NorthernIreland_EU_ERR4303477_SAL_ZB4240AA_AS	SAL_BB9503AA	BD-DU-2008-11-000902	ERR4303477;ILLUMINA;Paired;;ERX4252186;;	SAL_BB9503AA	Livestock	Bovine		2008				Europe	Northern Ireland	Northern Ireland						Dublin			1,9,12,[Vi]:g,p:-	M. Achtman		S. Strain (AFBINI)	PRJEB20997	ERP023216	SAMEA5423512	ERS3228802	2020-01-31	2020-01-31	Assembled	91	494441	4931116	Salmonella enterica;90.91%	31	52934	4.1	SAL_ZB4240AA_AS
BOV_2008_NorthernIreland_NorthernIreland_EU_ERR4303446_SAL_ZB4239AA_AS	SAL_BB9504AA	BD-DU-2008-10-011372	ERR4303446;ILLUMINA;Paired;;ERX4252155;;	SAL_BB9504AA	Livestock	Bovine		2008				Europe	Northern Ireland	Northern Ireland						Dublin			1,9,12,[Vi]:g,p:-	M. Achtman		S. Strain (AFBINI)	PRJEB20997	ERP023216	SAMEA5423504	ERS3228794	2020-01-31	2020-01-31	Assembled	80	560569	4870007	Salmonella enterica;100.0%	33	7482	4.1	SAL_ZB4239AA_AS
BOV_2009_England_England_EU_ERR4303289_SAL_ZB4232AA_AS	SAL_BB9511AA	GW_S00164-09	ERR4303289;ILLUMINA;Paired;;ERX4251998;;	SAL_BB9511AA	Livestock	Bovine		2009				Europe	England	England						Dublin				M. Achtman		G. Wise (VLA, Weybridge)	PRJEB20997	ERP023216	SAMEA5423438	ERS3228728	2020-01-31	2020-01-31	Assembled	78	476949	4876789	Salmonella enterica;100.0%	33	6390	4.1	SAL_ZB4232AA_AS
BOV_2008_NorthernIreland_NorthernIreland_EU_ERR4303533_SAL_ZB4220AA_AS	SAL_BB9523AA	BD-PM-2008-10-004596	ERR4303533;ILLUMINA;Paired;;ERX4252242;;	SAL_BB9523AA	Livestock	Bovine		2008				Europe	Northern Ireland	Northern Ireland						Dublin			1,9,12,[Vi]:g,p:-	M. Achtman		S. Strain (AFBINI)	PRJEB20997	ERP023216	SAMEA5423527	ERS3228817	2020-01-31	2020-01-31	Assembled	93	560705	4876613	Salmonella enterica;100.0%	32	6236	4.1	SAL_ZB4220AA_AS
BOV_2008_NorthernIreland_NorthernIreland_EU_ERR4303537_SAL_ZB4218AA_AS	SAL_BB9525AA	BD-DU-2008-10-006885	ERR4303537;ILLUMINA;Paired;;ERX4252246;;	SAL_BB9525AA	Livestock	Bovine		2008				Europe	Northern Ireland	Northern Ireland						Dublin			1,9,12,[Vi]:g,p:-	M. Achtman		S. Strain (AFBINI)	PRJEB20997	ERP023216	SAMEA5423528	ERS3228818	2020-01-31	2020-01-31	Assembled	92	494431	4877075	Salmonella enterica;100.0%	33	7332	4.1	SAL_ZB4218AA_AS
BOV_2008_NorthernIreland_NorthernIreland_EU_ERR4303452_SAL_ZB4215AA_AS	SAL_BB9528AA	BD-DU-2008-01-003680	ERR4303452;ILLUMINA;Paired;;ERX4252161;;	SAL_BB9528AA	Livestock	Bovine		2008				Europe	Northern Ireland	Northern Ireland						Dublin			1,9,12,[Vi]:g,p:-	M. Achtman		S. Strain (AFBINI)	PRJEB20997	ERP023216	SAMEA5423311	ERS3228601	2020-01-31	2020-01-31	Assembled	110	477181	4959220	Salmonella enterica;95.83%	33	6719	4.1	SAL_ZB4215AA_AS
BOV_2008_NorthernIreland_NorthernIreland_EU_ERR4303390_SAL_ZB4214AA_AS	SAL_BB9529AA	BD-DU-2008-01-002292	ERR4303390;ILLUMINA;Paired;;ERX4252099;;	SAL_BB9529AA	Livestock	Bovine		2008				Europe	Northern Ireland	Northern Ireland						Dublin			1,9,12,[Vi]:g,p:-	M. Achtman		S. Strain (AFBINI)	PRJEB20997	ERP023216	SAMEA5423294	ERS3228584	2020-01-31	2020-01-31	Assembled	114	492249	4874659	Salmonella enterica;100.0%	32	6999	4.1	SAL_ZB4214AA_AS
BOV_2008_NorthernIreland_NorthernIreland_EU_ERR4303483_SAL_ZB4213AA_AS	SAL_BB9530AA	BD-PM-2008-01-004086	ERR4303483;ILLUMINA;Paired;;ERX4252192;;	SAL_BB9530AA	Livestock	Bovine		2008				Europe	Northern Ireland	Northern Ireland						Dublin			1,9,12,[Vi]:g,p:-	M. Achtman		S. Strain (AFBINI)	PRJEB20997	ERP023216	SAMEA5423319	ERS3228609	2020-01-31	2020-01-31	Assembled	105	494214	4876399	Salmonella enterica;100.0%	26	7000	4.1	SAL_ZB4213AA_AS
BOV_2008_NorthernIreland_NorthernIreland_EU_ERR4303420_SAL_ZB4211AA_AS	SAL_BB9532AA	BD-DU-2008-04-004339	ERR4303420;ILLUMINA;Paired;;ERX4252129;;	SAL_BB9532AA	Livestock	Bovine		2008				Europe	Northern Ireland	Northern Ireland						Dublin			1,9,12,[Vi]:g,p:-	M. Achtman		S. Strain (AFBINI)	PRJEB20997	ERP023216	SAMEA5423400	ERS3228690	2020-01-31	2020-01-31	Assembled	127	494431	4876085	Salmonella enterica;100.0%	32	13616	4.1	SAL_ZB4211AA_AS
BOV_2008_NorthernIreland_NorthernIreland_EU_ERR4303387_SAL_ZB4210AA_AS	SAL_BB9533AA	BD-PM-2008-04-002892	ERR4303387;ILLUMINA;Paired;;ERX4252096;;	SAL_BB9533AA	Livestock	Bovine		2008				Europe	Northern Ireland	Northern Ireland						Dublin			1,9,12,[Vi]:g,p:-	M. Achtman		S. Strain (AFBINI)	PRJEB20997	ERP023216	SAMEA5423392	ERS3228682	2020-01-31	2020-01-31	Assembled	98	476832	4876910	Salmonella enterica;100.0%	35	6973	4.1	SAL_ZB4210AA_AS
BOV_2008_NorthernIreland_NorthernIreland_EU_ERR4303280_SAL_ZB4209AA_AS	SAL_BB9534AA	BD-DU-2008-04-001498	ERR4303280;ILLUMINA;Paired;;ERX4251989;;	SAL_BB9534AA	Livestock	Bovine		2008				Europe	Northern Ireland	Northern Ireland						Dublin			1,9,12,[Vi]:g,p:-	M. Achtman		S. Strain (AFBINI)	PRJEB20997	ERP023216	SAMEA5423460	ERS3228750	2020-01-31	2020-01-31	Assembled	87	494354	4885872	Salmonella enterica;100.0%	25	13307	4.1	SAL_ZB4209AA_AS
BOV_2008_NorthernIreland_NorthernIreland_EU_ERR4303355_SAL_ZB4208AA_AS	SAL_BB9535AA	BD-DU-2008-04-002253	ERR4303355;ILLUMINA;Paired;;ERX4252064;;	SAL_BB9535AA	Livestock	Bovine		2008				Europe	Northern Ireland	Northern Ireland						Dublin			1,9,12,[Vi]:g,p:-	M. Achtman		S. Strain (AFBINI)	PRJEB20997	ERP023216	SAMEA5423384	ERS3228674	2020-01-31	2020-01-31	Assembled	107	494431	4876696	Salmonella enterica;100.0%	31	7066	4.1	SAL_ZB4208AA_AS
BOV_2008_NorthernIreland_NorthernIreland_EU_ERR4303412_SAL_ZB4207AA_AS	SAL_BB9536AA	BD-OM-2008-10-005750	ERR4303412;ILLUMINA;Paired;;ERX4252121;;	SAL_BB9536AA	Livestock	Bovine		2008				Europe	Northern Ireland	Northern Ireland						Dublin			1,9,12,[Vi]:g,p:-	M. Achtman		S. Strain (AFBINI)	PRJEB20997	ERP023216	SAMEA5423496	ERS3228786	2020-01-31	2020-01-31	Assembled	95	560706	4876176	Salmonella enterica;100.0%	29	6959	4.1	SAL_ZB4207AA_AS
BOV_2008_NorthernIreland_NorthernIreland_EU_ERR4303244_SAL_ZB4204AA_AS	SAL_BB9539AA	BD-PM-2008-10-005666	ERR4303244;ILLUMINA;Paired;;ERX4251953;;	SAL_BB9539AA	Livestock	Bovine		2008				Europe	Northern Ireland	Northern Ireland						Dublin			1,9,12,[Vi]:g,p:-	M. Achtman		S. Strain (AFBINI)	PRJEB20997	ERP023216	SAMEA5423543	ERS3228833	2020-01-31	2020-01-31	Assembled	107	476931	4876416	Salmonella enterica;100.0%	32	13433	4.1	SAL_ZB4204AA_AS
BOV_2008_NorthernIreland_NorthernIreland_EU_ERR4303556_SAL_ZB4202AA_AS	SAL_BB9541AA	BD-DU-2008-09-002293	ERR4303556;ILLUMINA;Paired;;ERX4252265;;	SAL_BB9541AA	Livestock	Bovine		2008				Europe	Northern Ireland	Northern Ireland						Dublin			1,9,12,[Vi]:g,p:-	M. Achtman		S. Strain (AFBINI)	PRJEB20997	ERP023216	SAMEA5423533	ERS3228823	2020-01-31	2020-01-31	Assembled	95	560392	4875522	Salmonella enterica;100.0%	32	14138	4.1	SAL_ZB4202AA_AS
BOV_2008_NorthernIreland_NorthernIreland_EU_ERR4303343_SAL_ZB4201AA_AS	SAL_BB9542AA	BD-DU-2008-08-007187	ERR4303343;ILLUMINA;Paired;;ERX4252052;;	SAL_BB9542AA	Livestock	Bovine		2008				Europe	Northern Ireland	Northern Ireland						Dublin			1,9,12,[Vi]:g,p:-	M. Achtman		S. Strain (AFBINI)	PRJEB20997	ERP023216	SAMEA5423477	ERS3228767	2020-01-31	2020-01-31	Assembled	80	476142	4876008	Salmonella enterica;100.0%	36	13606	4.1	SAL_ZB4201AA_AS
BOV_2008_NorthernIreland_NorthernIreland_EU_ERR4303497_SAL_ZB4200AA_AS	SAL_BB9543AA	BD-OM-2008-08-009162	ERR4303497;ILLUMINA;Paired;;ERX4252206;;	SAL_BB9543AA	Livestock	Bovine		2008				Europe	Northern Ireland	Northern Ireland						Dublin			1,9,12,[Vi]:g,p:-	M. Achtman		S. Strain (AFBINI)	PRJEB20997	ERP023216	SAMEA5423517	ERS3228807	2020-01-31	2020-01-31	Assembled	83	477172	4878819	Salmonella enterica;100.0%	35	6794	4.1	SAL_ZB4200AA_AS
BOV_2008_NorthernIreland_NorthernIreland_EU_ERR4303262_SAL_ZB4199AA_AS	SAL_BB9544AA	BD-OM-2008-09-001498	ERR4303262;ILLUMINA;Paired;;ERX4251971;;	SAL_BB9544AA	Livestock	Bovine		2008				Europe	Northern Ireland	Northern Ireland						Dublin			1,9,12,[Vi]:g,p:-	M. Achtman		S. Strain (AFBINI)	PRJEB20997	ERP023216	SAMEA5423549	ERS3228839	2020-01-31	2020-01-31	Assembled	100	476956	4877792	Salmonella enterica;100.0%	32	6462	4.1	SAL_ZB4199AA_AS
BOV_2008_NorthernIreland_NorthernIreland_EU_ERR4303509_SAL_ZB4185AA_AS	SAL_BB9558AA	BD-PM-2008-10-006556	ERR4303509;ILLUMINA;Paired;;ERX4252218;;	SAL_BB9558AA	Livestock	Bovine		2008				Europe	Northern Ireland	Northern Ireland						Dublin			1,9,12,[Vi]:g,p:-	M. Achtman		S. Strain (AFBINI)	PRJEB20997	ERP023216	SAMEA5423520	ERS3228810	2020-01-31	2020-01-31	Assembled	84	476949	4876567	Salmonella enterica;100.0%	32	6638	4.1	SAL_ZB4185AA_AS
BOV_2008_NorthernIreland_NorthernIreland_EU_ERR4303399_SAL_ZB4183AA_AS	SAL_BB9560AA	BD-DU-2008-07-000434	ERR4303399;ILLUMINA;Paired;;ERX4252108;;	SAL_BB9560AA	Livestock	Bovine		2008				Europe	Northern Ireland	Northern Ireland						Dublin			1,9,12,[Vi]:g,p:-	M. Achtman		S. Strain (AFBINI)	PRJEB20997	ERP023216	SAMEA5423395	ERS3228685	2020-01-31	2020-01-31	Assembled	106	494431	4876990	Salmonella enterica;100.0%	33	6267	4.1	SAL_ZB4183AA_AS
BOV_2008_NorthernIreland_NorthernIreland_EU_ERR4303367_SAL_ZB4182AA_AS	SAL_BB9561AA	BD-DU-2008-06-009817	ERR4303367;ILLUMINA;Paired;;ERX4252076;;	SAL_BB9561AA	Livestock	Bovine		2008				Europe	Northern Ireland	Northern Ireland						Dublin			1,9,12,[Vi]:g,p:-	M. Achtman		S. Strain (AFBINI)	PRJEB20997	ERP023216	SAMEA5423387	ERS3228677	2020-01-31	2020-01-31	Assembled	112	494431	4876950	Salmonella enterica;100.0%	36	6762	4.1	SAL_ZB4182AA_AS
BOV_2008_NorthernIreland_NorthernIreland_EU_ERR4303310_SAL_ZB4181AA_AS	SAL_BB9562AA	BD-OM-2008-06-007694	ERR4303310;ILLUMINA;Paired;;ERX4252019;;	SAL_BB9562AA	Livestock	Bovine		2008				Europe	Northern Ireland	Northern Ireland						Dublin			1,9,12,[Vi]:g,p:-	M. Achtman		S. Strain (AFBINI)	PRJEB20997	ERP023216	SAMEA5423466	ERS3228756	2020-01-31	2020-01-31	Assembled	75	494400	4879970	Salmonella enterica;95.45%	31	15613	4.1	SAL_ZB4181AA_AS
BOV_2008_NorthernIreland_NorthernIreland_EU_ERR4303267_SAL_ZB4180AA_AS	SAL_BB9563AA	BD-DU-2008-06-005957	ERR4303267;ILLUMINA;Paired;;ERX4251976;;	SAL_BB9563AA	Livestock	Bovine		2008				Europe	Northern Ireland	Northern Ireland						Dublin			1,9,12,[Vi]:g,p:-	M. Achtman		S. Strain (AFBINI)	PRJEB20997	ERP023216	SAMEA5423455	ERS3228745	2020-01-31	2020-01-31	Assembled	92	476935	4983413	Salmonella enterica;78.12%	39	6913	4.1	SAL_ZB4180AA_AS
BOV_2008_NorthernIreland_NorthernIreland_EU_ERR4303555_SAL_ZB4179AA_AS	SAL_BB9564AA	BD-DU-2008-06-005584	ERR4303555;ILLUMINA;Paired;;ERX4252264;;	SAL_BB9564AA	Livestock	Bovine		2008				Europe	Northern Ireland	Northern Ireland						Dublin			1,9,12,[Vi]:g,p:-	M. Achtman		S. Strain (AFBINI)	PRJEB20997	ERP023216	SAMEA5423434	ERS3228724	2020-01-31	2020-01-31	Assembled	110	477168	4878615	Salmonella enterica;100.0%	34	6626	4.1	SAL_ZB4179AA_AS
BOV_2007_NorthernIreland_NorthernIreland_EU_ERR4303382_SAL_ZB4168AA_AS	SAL_BB9575AA	BD-PM-2007-11-004179	ERR4303382;ILLUMINA;Paired;;ERX4252091;;	SAL_BB9575AA	Livestock	Bovine		2007				Europe	Northern Ireland	Northern Ireland						Dublin			1,9,12,[Vi]:g,p:-	M. Achtman		S. Strain (AFBINI)	PRJEB20997	ERP023216	SAMEA5423292	ERS3228582	2020-01-31	2020-01-31	Assembled	105	494362	4886957	Salmonella enterica;100.0%	31	6893	4.1	SAL_ZB4168AA_AS
BOV_2007_NorthernIreland_NorthernIreland_EU_ERR4303354_SAL_ZB4167AA_AS	SAL_BB9576AA	BD-OM-2007-11-004202	ERR4303354;ILLUMINA;Paired;;ERX4252063;;	SAL_BB9576AA	Livestock	Bovine		2007				Europe	Northern Ireland	Northern Ireland						Dublin			1,9,12,[Vi]:g,p:-	M. Achtman		S. Strain (AFBINI)	PRJEB20997	ERP023216	SAMEA5423284	ERS3228574	2020-01-31	2020-01-31	Assembled	89	405784	4878750	Salmonella enterica;100.0%	31	7364	4.1	SAL_ZB4167AA_AS
BOV_2009_England_England_EU_ERR4303305_SAL_ZB4153AA_AS	SAL_BB9590AA	GW_S00368-09	ERR4303305;ILLUMINA;Paired;;ERX4252014;;	SAL_BB9590AA	Livestock	Bovine		2009				Europe	England	England						Dublin				M. Achtman		G. Wise (VLA, Weybridge)	PRJEB20997	ERP023216	SAMEA5423563	ERS3228853	2020-01-31	2020-01-31	Assembled	91	494430	4957970	Salmonella enterica;96.15%	32	7076	4.1	SAL_ZB4153AA_AS
BOV_2009_England_England_EU_ERR4303364_SAL_ZB4152AA_AS	SAL_BB9591AA	GW_S00403-09	ERR4303364;ILLUMINA;Paired;;ERX4252073;;	SAL_BB9591AA	Livestock	Bovine		2009				Europe	England	England						Dublin				M. Achtman		G. Wise (VLA, Weybridge)	PRJEB20997	ERP023216	SAMEA5423484	ERS3228774	2020-01-31	2020-01-31	Assembled	93	494430	4876832	Salmonella enterica;100.0%	33	6426	4.1	SAL_ZB4152AA_AS
BOV_2008_NorthernIreland_NorthernIreland_EU_ERR4303485_SAL_ZB4150AA_AS	SAL_BB9593AA	BD-OM-2008-12-007310	ERR4303485;ILLUMINA;Paired;;ERX4252194;;	SAL_BB9593AA	Livestock	Bovine		2008				Europe	Northern Ireland	Northern Ireland						Dublin			1,9,12,[Vi]:g,p:-	M. Achtman		S. Strain (AFBINI)	PRJEB20997	ERP023216	SAMEA5423514	ERS3228804	2020-01-31	2020-01-31	Assembled	95	405793	4891731	Salmonella enterica;100.0%	32	13486	4.1	SAL_ZB4150AA_AS
BOV_2009_England_England_EU_ERR4303425_SAL_ZB4149AA_AS	SAL_BB9594AA	GW_S00366-09	ERR4303425;ILLUMINA;Paired;;ERX4252134;;	SAL_BB9594AA	Livestock	Bovine		2009				Europe	England	England						Dublin				M. Achtman		G. Wise (VLA, Weybridge)	PRJEB20997	ERP023216	SAMEA5423499	ERS3228789	2020-01-31	2020-01-31	Assembled	90	476759	4828272	Salmonella enterica;100.0%	27	6651	4.1	SAL_ZB4149AA_AS
BOV_2008_NorthernIreland_NorthernIreland_EU_ERR4303421_SAL_ZB4148AA_AS	SAL_BB9595AA	BD-PM-2008-12-006135	ERR4303421;ILLUMINA;Paired;;ERX4252130;;	SAL_BB9595AA	Livestock	Bovine		2008				Europe	Northern Ireland	Northern Ireland						Dublin			1,9,12,[Vi]:g,p:-	M. Achtman		S. Strain (AFBINI)	PRJEB20997	ERP023216	SAMEA5423498	ERS3228788	2020-01-31	2020-01-31	Assembled	98	494431	4876120	Salmonella enterica;100.0%	28	12913	4.1	SAL_ZB4148AA_AS
BOV_2008_NorthernIreland_NorthernIreland_EU_ERR4303229_SAL_ZB4147AA_AS	SAL_BB9596AA	BD-OM-2008-12-003974	ERR4303229;ILLUMINA;Paired;;ERX4251938;;	SAL_BB9596AA	Livestock	Bovine		2008				Europe	Northern Ireland	Northern Ireland						Dublin			1,9,12,[Vi]:g,p:-	M. Achtman		S. Strain (AFBINI)	PRJEB20997	ERP023216	SAMEA5423537	ERS3228827	2020-01-31	2020-01-31	Assembled	110	405784	4878947	Salmonella enterica;100.0%	33	6612	4.1	SAL_ZB4147AA_AS
BOV_2008_NorthernIreland_NorthernIreland_EU_ERR4303299_SAL_ZB4146AA_AS	SAL_BB9597AA	BD-PM-2008-11-011422	ERR4303299;ILLUMINA;Paired;;ERX4252008;;	SAL_BB9597AA	Livestock	Bovine		2008				Europe	Northern Ireland	Northern Ireland						Dublin			1,9,12,[Vi]:g,p:-	M. Achtman		S. Strain (AFBINI)	PRJEB20997	ERP023216	SAMEA5423561	ERS3228851	2020-01-31	2020-01-31	Assembled	95	476949	4876656	Salmonella enterica;100.0%	32	6567	4.1	SAL_ZB4146AA_AS
BOV_2008_NorthernIreland_NorthernIreland_EU_ERR4303388_SAL_ZB4145AA_AS	SAL_BB9598AA	BD-OM-2008-12-002631	ERR4303388;ILLUMINA;Paired;;ERX4252097;;	SAL_BB9598AA	Livestock	Bovine		2008				Europe	Northern Ireland	Northern Ireland						Dublin			1,9,12,[Vi]:g,p:-	M. Achtman		S. Strain (AFBINI)	PRJEB20997	ERP023216	SAMEA5423490	ERS3228780	2020-01-31	2020-01-31	Assembled	86	476942	4878723	Salmonella enterica;100.0%	32	6944	4.1	SAL_ZB4145AA_AS
BOV_2008_NorthernIreland_NorthernIreland_EU_ERR4303356_SAL_ZB4144AA_AS	SAL_BB9599AA	BD-PM-2008-12-002412	ERR4303356;ILLUMINA;Paired;;ERX4252065;;	SAL_BB9599AA	Livestock	Bovine		2008				Europe	Northern Ireland	Northern Ireland						Dublin			1,9,12,[Vi]:g,p:-	M. Achtman		S. Strain (AFBINI)	PRJEB20997	ERP023216	SAMEA5423482	ERS3228772	2020-01-31	2020-01-31	Assembled	98	494462	4878825	Salmonella enterica;100.0%	31	6680	4.1	SAL_ZB4144AA_AS
BOV_2008_NorthernIreland_NorthernIreland_EU_ERR4303250_SAL_ZB4142AA_AS	SAL_BB9601AA	BD-DU-2008-11-010270	ERR4303250;ILLUMINA;Paired;;ERX4251959;;	SAL_BB9601AA	Livestock	Bovine		2008				Europe	Northern Ireland	Northern Ireland						Dublin			1,9,12,[Vi]:g,p:-	M. Achtman		S. Strain (AFBINI)	PRJEB20997	ERP023216	SAMEA5423545	ERS3228835	2020-01-31	2020-01-31	Assembled	110	494441	4879141	Salmonella enterica;100.0%	32	6923	4.1	SAL_ZB4142AA_AS
BOV_2008_NorthernIreland_NorthernIreland_EU_ERR4303275_SAL_ZB4141AA_AS	SAL_BB9602AA	BD-PM-2008-11-011426	ERR4303275;ILLUMINA;Paired;;ERX4251984;;	SAL_BB9602AA	Livestock	Bovine		2008				Europe	Northern Ireland	Northern Ireland						Dublin			1,9,12,[Vi]:g,p:-	M. Achtman		S. Strain (AFBINI)	PRJEB20997	ERP023216	SAMEA5423553	ERS3228843	2020-01-31	2020-01-31	Assembled	94	494431	4877128	Salmonella enterica;100.0%	32	7283	4.1	SAL_ZB4141AA_AS
BOV_2008_NorthernIreland_NorthernIreland_EU_ERR4303384_SAL_ZB4139AA_AS	SAL_BB9604AA	BD-OM-2008-11-001687	ERR4303384;ILLUMINA;Paired;;ERX4252093;;	SAL_BB9604AA	Livestock	Bovine		2008				Europe	Northern Ireland	Northern Ireland						Dublin			1,9,12,[Vi]:g,p:-	M. Achtman		S. Strain (AFBINI)	PRJEB20997	ERP023216	SAMEA5423489	ERS3228779	2020-01-31	2020-01-31	Assembled	88	494540	4878646	Salmonella enterica;100.0%	33	7044	4.1	SAL_ZB4139AA_AS
BOV_2008_NorthernIreland_NorthernIreland_EU_ERR4303417_SAL_ZB4138AA_AS	SAL_BB9605AA	BD-OM-2008-11-003356	ERR4303417;ILLUMINA;Paired;;ERX4252126;;	SAL_BB9605AA	Livestock	Bovine		2008				Europe	Northern Ireland	Northern Ireland						Dublin			1,9,12,[Vi]:g,p:-	M. Achtman		S. Strain (AFBINI)	PRJEB20997	ERP023216	SAMEA5423497	ERS3228787	2020-01-31	2020-01-31	Assembled	78	495379	4878308	Salmonella enterica;100.0%	31	12870	4.1	SAL_ZB4138AA_AS
BOV_2008_NorthernIreland_NorthernIreland_EU_ERR4303450_SAL_ZB4129AA_AS	SAL_BB9606AA	BD-DU-2008-11-004608	ERR4303450;ILLUMINA;Paired;;ERX4252159;;	SAL_BB9606AA	Livestock	Bovine		2008				Europe	Northern Ireland	Northern Ireland						Dublin			1,9,12,[Vi]:g,p:-	M. Achtman		S. Strain (AFBINI)	PRJEB20997	ERP023216	SAMEA5423505	ERS3228795	2020-01-31	2020-01-31	Assembled	111	494438	4878623	Salmonella enterica;100.0%	29	12930	4.1	SAL_ZB4129AA_AS
BOV_2008_NorthernIreland_NorthernIreland_EU_ERR4303481_SAL_ZB4128AA_AS	SAL_BB9607AA	BD-PM-2008-11-005502	ERR4303481;ILLUMINA;Paired;;ERX4252190;;	SAL_BB9607AA	Livestock	Bovine		2008				Europe	Northern Ireland	Northern Ireland						Dublin			1,9,12,[Vi]:g,p:-	M. Achtman		S. Strain (AFBINI)	PRJEB20997	ERP023216	SAMEA5423513	ERS3228803	2020-01-31	2020-01-31	Assembled	82	476925	4876000	Salmonella enterica;100.0%	33	6485	4.1	SAL_ZB4128AA_AS
BOV_2008_NorthernIreland_NorthernIreland_EU_ERR4303512_SAL_ZB4127AA_AS	SAL_BB9608AA	BD-OM-2008-11-007810	ERR4303512;ILLUMINA;Paired;;ERX4252221;;	SAL_BB9608AA	Livestock	Bovine		2008				Europe	Northern Ireland	Northern Ireland						Dublin			1,9,12,[Vi]:g,p:-	M. Achtman		S. Strain (AFBINI)	PRJEB20997	ERP023216	SAMEA5423521	ERS3228811	2020-01-31	2020-01-31	Assembled	84	560380	4878087	Salmonella enterica;100.0%	30	6763	4.1	SAL_ZB4127AA_AS
BOV_2008_NorthernIreland_NorthernIreland_EU_ERR4303352_SAL_ZB4126AA_AS	SAL_BB9609AA	BD-OM-2008-11-009007	ERR4303352;ILLUMINA;Paired;;ERX4252061;;	SAL_BB9609AA	Livestock	Bovine		2008				Europe	Northern Ireland	Northern Ireland						Dublin			1,9,12,[Vi]:g,p:-	M. Achtman		S. Strain (AFBINI)	PRJEB20997	ERP023216	SAMEA5423481	ERS3228771	2020-01-31	2020-01-31	Assembled	89	491628	4878757	Salmonella enterica;95.83%	33	17983	4.1	SAL_ZB4126AA_AS
BOV_2008_NorthernIreland_NorthernIreland_EU_ERR4303288_SAL_ZB4125AA_AS	SAL_BB9610AA	BD-DU-2008-02-003489	ERR4303288;ILLUMINA;Paired;;ERX4251997;;	SAL_BB9610AA	Livestock	Bovine		2008				Europe	Northern Ireland	Northern Ireland						Dublin			1,9,12,[Vi]:g,p:-	M. Achtman		S. Strain (AFBINI)	PRJEB20997	ERP023216	SAMEA5423360	ERS3228650	2020-01-31	2020-01-31	Assembled	112	494323	4886454	Salmonella enterica;100.0%	31	6792	4.1	SAL_ZB4125AA_AS
BOV_2009_England_England_EU_ERR4303238_SAL_ZB4115AA_AS	SAL_BB9620AA	GW_S00452-09	ERR4303238;ILLUMINA;Paired;;ERX4251947;;	SAL_BB9620AA	Livestock	Bovine		2009				Europe	England	England						Dublin				M. Achtman		G. Wise (VLA, Weybridge)	PRJEB20997	ERP023216	SAMEA5423540	ERS3228830	2020-01-31	2020-01-31	Assembled	98	476942	4879305	Salmonella enterica;100.0%	31	7090	4.1	SAL_ZB4115AA_AS
BOV_2008_NorthernIreland_NorthernIreland_EU_ERR4303449_SAL_ZB4114AA_AS	SAL_BB9621AA	BD-DU-2008-03-008097	ERR4303449;ILLUMINA;Paired;;ERX4252158;;	SAL_BB9621AA	Livestock	Bovine		2008				Europe	Northern Ireland	Northern Ireland						Dublin			1,9,12,[Vi]:g,p:-	M. Achtman		S. Strain (AFBINI)	PRJEB20997	ERP023216	SAMEA5423407	ERS3228697	2020-01-31	2020-01-31	Assembled	105	494431	4876169	Salmonella enterica;100.0%	29	12272	4.1	SAL_ZB4114AA_AS
BOV_2008_NorthernIreland_NorthernIreland_EU_ERR4303464_SAL_ZB4113AA_AS	SAL_BB9622AA	BD-OM-2008-03-007105	ERR4303464;ILLUMINA;Paired;;ERX4252173;;	SAL_BB9622AA	Livestock	Bovine		2008				Europe	Northern Ireland	Northern Ireland						Dublin			1,9,12,[Vi]:g,p:-	M. Achtman		S. Strain (AFBINI)	PRJEB20997	ERP023216	SAMEA5423314	ERS3228604	2020-01-31	2020-01-31	Assembled	119	494442	4946850	Salmonella enterica;95.65%	32	7286	4.1	SAL_ZB4113AA_AS
BOV_2008_NorthernIreland_NorthernIreland_EU_ERR4303495_SAL_ZB4112AA_AS	SAL_BB9623AA	BD-DU-2008-03-008046	ERR4303495;ILLUMINA;Paired;;ERX4252204;;	SAL_BB9623AA	Livestock	Bovine		2008				Europe	Northern Ireland	Northern Ireland						Dublin			1,9,12,[Vi]:g,p:-	M. Achtman		S. Strain (AFBINI)	PRJEB20997	ERP023216	SAMEA5423322	ERS3228612	2020-01-31	2020-01-31	Assembled	101	476942	4878625	Salmonella enterica;100.0%	30	7384	4.1	SAL_ZB4112AA_AS
BOV_2008_NorthernIreland_NorthernIreland_EU_ERR4303285_SAL_ZB4111AA_AS	SAL_BB9624AA	BD-DU-2008-01-009121	ERR4303285;ILLUMINA;Paired;;ERX4251994;;	SAL_BB9624AA	Livestock	Bovine		2008				Europe	Northern Ireland	Northern Ireland						Dublin			1,9,12,[Vi]:g,p:-	M. Achtman		S. Strain (AFBINI)	PRJEB20997	ERP023216	SAMEA5423359	ERS3228649	2020-01-31	2020-01-31	Assembled	99	494441	4879241	Salmonella enterica;100.0%	29	6431	4.1	SAL_ZB4111AA_AS
BOV_2008_NorthernIreland_NorthernIreland_EU_ERR4303234_SAL_ZB4109AA_AS	SAL_BB9626AA	BD-DU-2008-04-000965	ERR4303234;ILLUMINA;Paired;;ERX4251943;;	SAL_BB9626AA	Livestock	Bovine		2008				Europe	Northern Ireland	Northern Ireland						Dublin			1,9,12,[Vi]:g,p:-	M. Achtman		S. Strain (AFBINI)	PRJEB20997	ERP023216	SAMEA5423444	ERS3228734	2020-01-31	2020-01-31	Assembled	83	498707	4876773	Salmonella enterica;100.0%	35	7060	4.1	SAL_ZB4109AA_AS
BOV_2008_NorthernIreland_NorthernIreland_EU_ERR4303258_SAL_ZB4108AA_AS	SAL_BB9627AA	BD-DU-2008-04-001220	ERR4303258;ILLUMINA;Paired;;ERX4251967;;	SAL_BB9627AA	Livestock	Bovine		2008				Europe	Northern Ireland	Northern Ireland						Dublin			1,9,12,[Vi]:g,p:-	M. Achtman		S. Strain (AFBINI)	PRJEB20997	ERP023216	SAMEA5423452	ERS3228742	2020-01-31	2020-01-31	Assembled	81	476824	4911183	Salmonella enterica;100.0%	31	7126	4.1	SAL_ZB4108AA_AS
BOV_2008_NorthernIreland_NorthernIreland_EU_ERR4303547_SAL_ZB4107AA_AS	SAL_BB9628AA	BD-PM-2008-01-006808	ERR4303547;ILLUMINA;Paired;;ERX4252256;;	SAL_BB9628AA	Livestock	Bovine		2008				Europe	Northern Ireland	Northern Ireland						Dublin			1,9,12,[Vi]:g,p:-	M. Achtman		S. Strain (AFBINI)	PRJEB20997	ERP023216	SAMEA5423335	ERS3228625	2020-01-31	2020-01-31	Assembled	99	476943	4879286	Salmonella enterica;100.0%	30	6747	4.1	SAL_ZB4107AA_AS
BOV_2009_England_England_EU_ERR4303392_SAL_ZB4103AA_AS	SAL_BB9632AA	GW_S00449-09	ERR4303392;ILLUMINA;Paired;;ERX4252101;;	SAL_BB9632AA	Livestock	Bovine		2009				Europe	England	England						Dublin				M. Achtman		G. Wise (VLA, Weybridge)	PRJEB20997	ERP023216	SAMEA5423491	ERS3228781	2020-01-31	2020-01-31	Assembled	91	476925	4867681	Salmonella enterica;100.0%	30	7117	4.1	SAL_ZB4103AA_AS
BOV_2009_Ireland_noReg_EU_ERR4303230_SAL_ZB4096AA_AS	SAL_BB9639AA	JE_S09-000751	ERR4303230;ILLUMINA;Paired;;ERX4251939;;	SAL_BB9639AA	Livestock	Bovine		2009				Europe	Ireland							Dublin				M. Achtman		D. Prendergast (DAFF)	PRJEB20997	ERP023216	SAMEA5423341	ERS3228631	2020-01-31	2020-01-31	Assembled	101	679934	4985021	Salmonella enterica;84.0%	39	6951	4.1	SAL_ZB4096AA_AS
BOV_2008_NorthernIreland_NorthernIreland_EU_ERR4303491_SAL_ZB4083AA_AS	SAL_BB9652AA	BD-DU-2008-03-000560	ERR4303491;ILLUMINA;Paired;;ERX4252200;;	SAL_BB9652AA	Livestock	Bovine		2008				Europe	Northern Ireland	Northern Ireland						Dublin			1,9,12,[Vi]:g,p:-	M. Achtman		S. Strain (AFBINI)	PRJEB20997	ERP023216	SAMEA5423321	ERS3228611	2020-01-31	2020-01-31	Assembled	94	494384	4878415	Salmonella enterica;100.0%	29	6607	4.1	SAL_ZB4083AA_AS
BOV_2008_NorthernIreland_NorthernIreland_EU_ERR4303460_SAL_ZB4082AA_AS	SAL_BB9653AA	BD-PM-2008-03-000926	ERR4303460;ILLUMINA;Paired;;ERX4252169;;	SAL_BB9653AA	Livestock	Bovine		2008				Europe	Northern Ireland	Northern Ireland						Dublin			1,9,12,[Vi]:g,p:-	M. Achtman		S. Strain (AFBINI)	PRJEB20997	ERP023216	SAMEA5423313	ERS3228603	2020-01-31	2020-01-31	Assembled	100	491651	4878659	Salmonella enterica;100.0%	30	6997	4.1	SAL_ZB4082AA_AS
BOV_2008_NorthernIreland_NorthernIreland_EU_ERR4303366_SAL_ZB4081AA_AS	SAL_BB9654AA	BD-PM-2008-02-008539	ERR4303366;ILLUMINA;Paired;;ERX4252075;;	SAL_BB9654AA	Livestock	Bovine		2008				Europe	Northern Ireland	Northern Ireland						Dublin			1,9,12,[Vi]:g,p:-	M. Achtman		S. Strain (AFBINI)	PRJEB20997	ERP023216	SAMEA5423288	ERS3228578	2020-01-31	2020-01-31	Assembled	119	494441	4959193	Salmonella enterica;91.31%	34	6561	4.1	SAL_ZB4081AA_AS
BOV_2008_NorthernIreland_NorthernIreland_EU_ERR4303427_SAL_ZB4080AA_AS	SAL_BB9655AA	BD-DU-2008-03-000083	ERR4303427;ILLUMINA;Paired;;ERX4252136;;	SAL_BB9655AA	Livestock	Bovine		2008				Europe	Northern Ireland	Northern Ireland						Dublin			1,9,12,[Vi]:g,p:-	M. Achtman		S. Strain (AFBINI)	PRJEB20997	ERP023216	SAMEA5423305	ERS3228595	2020-01-31	2020-01-31	Assembled	116	494323	4886745	Salmonella enterica;100.0%	32	6852	4.1	SAL_ZB4080AA_AS
BOV_2008_NorthernIreland_NorthernIreland_EU_ERR4303398_SAL_ZB4079AA_AS	SAL_BB9656AA	BD-DU-2008-02-008963	ERR4303398;ILLUMINA;Paired;;ERX4252107;;	SAL_BB9656AA	Livestock	Bovine		2008				Europe	Northern Ireland	Northern Ireland						Dublin			1,9,12,[Vi]:g,p:-	M. Achtman		S. Strain (AFBINI)	PRJEB20997	ERP023216	SAMEA5423296	ERS3228586	2020-01-31	2020-01-31	Assembled	124	494438	4878844	Salmonella enterica;100.0%	31	6834	4.1	SAL_ZB4079AA_AS
BOV_2008_NorthernIreland_NorthernIreland_EU_ERR4303522_SAL_ZB4077AA_AS	SAL_BB9658AA	BD-DU-2008-03-001499	ERR4303522;ILLUMINA;Paired;;ERX4252231;;	SAL_BB9658AA	Livestock	Bovine		2008				Europe	Northern Ireland	Northern Ireland						Dublin			1,9,12,[Vi]:g,p:-	M. Achtman		S. Strain (AFBINI)	PRJEB20997	ERP023216	SAMEA5423329	ERS3228619	2020-01-31	2020-01-31	Assembled	96	494402	4876335	Salmonella enterica;100.0%	31	6794	4.1	SAL_ZB4077AA_AS
BOV_2008_NorthernIreland_NorthernIreland_EU_ERR4303376_SAL_ZB4069AA_AS	SAL_BB9666AA	BD-PM-2008-09-009246	ERR4303376;ILLUMINA;Paired;;ERX4252085;;	SAL_BB9666AA	Livestock	Bovine		2008				Europe	Northern Ireland	Northern Ireland						Dublin			1,9,12,[Vi]:g,p:-	M. Achtman		S. Strain (AFBINI)	PRJEB20997	ERP023216	SAMEA5423487	ERS3228777	2020-01-31	2020-01-31	Assembled	100	494431	4876563	Salmonella enterica;100.0%	32	12865	4.1	SAL_ZB4069AA_AS
BOV_2008_NorthernIreland_NorthernIreland_EU_ERR4303346_SAL_ZB4068AA_AS	SAL_BB9667AA	BD-PM-2008-09-009214	ERR4303346;ILLUMINA;Paired;;ERX4252055;;	SAL_BB9667AA	Livestock	Bovine		2008				Europe	Northern Ireland	Northern Ireland						Dublin			1,9,12,[Vi]:g,p:-	M. Achtman		S. Strain (AFBINI)	PRJEB20997	ERP023216	SAMEA5423479	ERS3228769	2020-01-31	2020-01-31	Assembled	109	495369	4876309	Salmonella enterica;100.0%	29	12930	4.1	SAL_ZB4068AA_AS
BOV_2008_NorthernIreland_NorthernIreland_EU_ERR4303441_SAL_ZB4067AA_AS	SAL_BB9668AA	BD-OM-2008-10-000116	ERR4303441;ILLUMINA;Paired;;ERX4252150;;	SAL_BB9668AA	Livestock	Bovine		2008				Europe	Northern Ireland	Northern Ireland						Dublin			1,9,12,[Vi]:g,p:-	M. Achtman		S. Strain (AFBINI)	PRJEB20997	ERP023216	SAMEA5423503	ERS3228793	2020-01-31	2020-01-31	Assembled	83	494379	4876192	Salmonella enterica;100.0%	29	7140	4.1	SAL_ZB4067AA_AS
BOV_2008_NorthernIreland_NorthernIreland_EU_ERR4303408_SAL_ZB4066AA_AS	SAL_BB9669AA	BD-OM-2008-10-000011	ERR4303408;ILLUMINA;Paired;;ERX4252117;;	SAL_BB9669AA	Livestock	Bovine		2008				Europe	Northern Ireland	Northern Ireland						Dublin			1,9,12,[Vi]:g,p:-	M. Achtman		S. Strain (AFBINI)	PRJEB20997	ERP023216	SAMEA5423495	ERS3228785	2020-01-31	2020-01-31	Assembled	91	494442	4886774	Salmonella enterica;100.0%	31	7443	4.1	SAL_ZB4066AA_AS
BOV_2008_NorthernIreland_NorthernIreland_EU_ERR4303505_SAL_ZB4065AA_AS	SAL_BB9670AA	BD-DU-2008-10-000534	ERR4303505;ILLUMINA;Paired;;ERX4252214;;	SAL_BB9670AA	Livestock	Bovine		2008				Europe	Northern Ireland	Northern Ireland						Dublin			1,9,12,[Vi]:g,p:-	M. Achtman		S. Strain (AFBINI)	PRJEB20997	ERP023216	SAMEA5423519	ERS3228809	2020-01-31	2020-01-31	Assembled	87	494438	4878085	Salmonella enterica;100.0%	30	8358	4.1	SAL_ZB4065AA_AS
BOV_2008_NorthernIreland_NorthernIreland_EU_ERR4303492_SAL_ZB4063AA_AS	SAL_BB9672AA	BD-OM-2008-06-003693	ERR4303492;ILLUMINA;Paired;;ERX4252201;;	SAL_BB9672AA	Livestock	Bovine		2008				Europe	Northern Ireland	Northern Ireland						Dublin			1,9,12,[Vi]:g,p:-	M. Achtman		S. Strain (AFBINI)	PRJEB20997	ERP023216	SAMEA5423418	ERS3228708	2020-01-31	2020-01-31	Assembled	105	476869	4878582	Salmonella enterica;100.0%	32	6676	4.1	SAL_ZB4063AA_AS
BOV_2009_England_England_EU_ERR4303287_SAL_ZB4062AA_AS	SAL_BB9673AA	GW_S00644-09	ERR4303287;ILLUMINA;Paired;;ERX4251996;;	SAL_BB9673AA	Livestock	Bovine		2009				Europe	England	England						Dublin				M. Achtman		G. Wise (VLA, Weybridge)	PRJEB20997	ERP023216	SAMEA5423557	ERS3228847	2020-01-31	2020-01-31	Assembled	113	560573	4878740	Salmonella enterica;100.0%	28	13330	4.1	SAL_ZB4062AA_AS
BOV_2008_NorthernIreland_NorthernIreland_EU_ERR4303286_SAL_ZB4061AA_AS	SAL_BB9674AA	BD-OM-2008-05-008818	ERR4303286;ILLUMINA;Paired;;ERX4251995;;	SAL_BB9674AA	Livestock	Bovine		2008				Europe	Northern Ireland	Northern Ireland						Dublin			1,9,12,[Vi]:g,p:-	M. Achtman		S. Strain (AFBINI)	PRJEB20997	ERP023216	SAMEA5423437	ERS3228727	2020-01-31	2020-01-31	Assembled	86	494431	4871549	Salmonella enterica;100.0%	27	13581	4.1	SAL_ZB4061AA_AS
BOV_2008_NorthernIreland_NorthernIreland_EU_ERR4303307_SAL_ZB4060AA_AS	SAL_BB9675AA	BD-OM-2008-05-008820	ERR4303307;ILLUMINA;Paired;;ERX4252016;;	SAL_BB9675AA	Livestock	Bovine		2008				Europe	Northern Ireland	Northern Ireland						Dublin			1,9,12,[Vi]:g,p:-	M. Achtman		S. Strain (AFBINI)	PRJEB20997	ERP023216	SAMEA5423465	ERS3228755	2020-01-31	2020-01-31	Assembled	87	477883	4872003	Salmonella enterica;100.0%	32	7051	4.1	SAL_ZB4060AA_AS
BOV_2008_NorthernIreland_NorthernIreland_EU_ERR4303480_SAL_ZB4058AA_AS	SAL_BB9677AA	BD-PM-2008-06-001751	ERR4303480;ILLUMINA;Paired;;ERX4252189;;	SAL_BB9677AA	Livestock	Bovine		2008				Europe	Northern Ireland	Northern Ireland						Dublin			1,9,12,[Vi]:g,p:-	M. Achtman		S. Strain (AFBINI)	PRJEB20997	ERP023216	SAMEA5423415	ERS3228705	2020-01-31	2020-01-31	Assembled	97	494431	4876981	Salmonella enterica;100.0%	33	6270	4.1	SAL_ZB4058AA_AS
BOV_2008_NorthernIreland_NorthernIreland_EU_ERR4303395_SAL_ZB4057AA_AS	SAL_BB9678AA	BD-PM-2008-06-001896	ERR4303395;ILLUMINA;Paired;;ERX4252104;;	SAL_BB9678AA	Livestock	Bovine		2008				Europe	Northern Ireland	Northern Ireland						Dublin			1,9,12,[Vi]:g,p:-	M. Achtman		S. Strain (AFBINI)	PRJEB20997	ERP023216	SAMEA5423394	ERS3228684	2020-01-31	2020-01-31	Assembled	113	494431	4877161	Salmonella enterica;100.0%	35	6755	4.1	SAL_ZB4057AA_AS
BOV_2008_NorthernIreland_NorthernIreland_EU_ERR4303428_SAL_ZB4055AA_AS	SAL_BB9680AA	BD-PM-2008-06-003263	ERR4303428;ILLUMINA;Paired;;ERX4252137;;	SAL_BB9680AA	Livestock	Bovine		2008				Europe	Northern Ireland	Northern Ireland						Dublin			1,9,12,[Vi]:g,p:-	M. Achtman		S. Strain (AFBINI)	PRJEB20997	ERP023216	SAMEA5423402	ERS3228692	2020-01-31	2020-01-31	Assembled	101	494431	4872588	Salmonella enterica;100.0%	35	6513	4.1	SAL_ZB4055AA_AS
BOV_2009_England_England_EU_ERR4303308_SAL_ZB4043AA_AS	SAL_BB9687AA	GW_S00647-09	ERR4303308;ILLUMINA;Paired;;ERX4252017;;	SAL_BB9687AA	Livestock	Bovine		2009				Europe	England	England						Dublin				M. Achtman		G. Wise (VLA, Weybridge)	PRJEB20997	ERP023216	SAMEA5423564	ERS3228854	2020-01-31	2020-01-31	Assembled	91	494430	4957892	Salmonella enterica;95.83%	30	7117	4.1	SAL_ZB4043AA_AS
BOV_2007_NorthernIreland_NorthernIreland_EU_ERR4303539_SAL_ZB4042AA_AS	SAL_BB9688AA	BD-DU-2007-11-007502	ERR4303539;ILLUMINA;Paired;;ERX4252248;;	SAL_BB9688AA	Livestock	Bovine		2007				Europe	Northern Ireland	Northern Ireland						Dublin			1,9,12,[Vi]:g,p:-	M. Achtman		S. Strain (AFBINI)	PRJEB20997	ERP023216	SAMEA5423333	ERS3228623	2020-01-31	2020-01-31	Assembled	103	476031	4874942	Salmonella enterica;100.0%	32	6806	4.1	SAL_ZB4042AA_AS
BOV_2007_NorthernIreland_NorthernIreland_EU_ERR4303254_SAL_ZB4041AA_AS	SAL_BB9689AA	BD-PM-2007-11-009797	ERR4303254;ILLUMINA;Paired;;ERX4251963;;	SAL_BB9689AA	Livestock	Bovine		2007				Europe	Northern Ireland	Northern Ireland						Dublin			1,9,12,[Vi]:g,p:-	M. Achtman		S. Strain (AFBINI)	PRJEB20997	ERP023216	SAMEA5423349	ERS3228639	2020-01-31	2020-01-31	Assembled	78	494441	4958453	Salmonella enterica;96.15%	35	7574	4.1	SAL_ZB4041AA_AS
BOV_2007_NorthernIreland_NorthernIreland_EU_ERR4399133_SAL_ZB4040AA_AS	SAL_BB9690AA	BD-PM-2007-11-005069	ERR4399133;ILLUMINA;Paired;;ERX4341444;;	SAL_BB9690AA	Livestock	Bovine		2007				Europe	Northern Ireland	Northern Ireland						Dublin			1,9,12,[Vi]:g,p:-	M. Achtman		S. Strain (AFBINI)	PRJEB39546	ERP123079	SAMEA7112623	ERS4873172	2020-01-31	2020-01-31	Assembled	91	476949	4876548	Salmonella enterica;100.0%	36	7383	4.1	SAL_ZB4040AA_AS
BOV_2007_NorthernIreland_NorthernIreland_EU_ERR4303444_SAL_ZB4039AA_AS	SAL_BB9691AA	BD-DU-2007-11-005045	ERR4303444;ILLUMINA;Paired;;ERX4252153;;	SAL_BB9691AA	Livestock	Bovine		2007				Europe	Northern Ireland	Northern Ireland						Dublin			1,9,12,[Vi]:g,p:-	M. Achtman		S. Strain (AFBINI)	PRJEB20997	ERP023216	SAMEA5423309	ERS3228599	2020-01-31	2020-01-31	Assembled	95	494431	4876704	Salmonella enterica;100.0%	32	7013	4.1	SAL_ZB4039AA_AS
BOV_2007_NorthernIreland_NorthernIreland_EU_ERR4303507_SAL_ZB4037AA_AS	SAL_BB9693AA	BD-DU-2007-11-006379	ERR4303507;ILLUMINA;Paired;;ERX4252216;;	SAL_BB9693AA	Livestock	Bovine		2007				Europe	Northern Ireland	Northern Ireland						Dublin			1,9,12,[Vi]:g,p:-	M. Achtman		S. Strain (AFBINI)	PRJEB20997	ERP023216	SAMEA5423325	ERS3228615	2020-01-31	2020-01-31	Assembled	91	476942	4878620	Salmonella enterica;100.0%	32	6806	4.1	SAL_ZB4037AA_AS
BOV_2007_NorthernIreland_NorthernIreland_EU_ERR4303303_SAL_ZB4035AA_AS	SAL_BB9695AA	BD-PM-2007-12-001041	ERR4303303;ILLUMINA;Paired;;ERX4252012;;	SAL_BB9695AA	Livestock	Bovine		2007				Europe	Northern Ireland	Northern Ireland						Dublin			1,9,12,[Vi]:g,p:-	M. Achtman		S. Strain (AFBINI)	PRJEB20997	ERP023216	SAMEA5423365	ERS3228655	2020-01-31	2020-01-31	Assembled	99	560376	4886828	Salmonella enterica;100.0%	33	6934	4.1	SAL_ZB4035AA_AS
BOV_2008_NorthernIreland_NorthernIreland_EU_ERR4303264_SAL_ZB4034AA_AS	SAL_BB9696AA	BD-OM-2008-05-008491	ERR4303264;ILLUMINA;Paired;;ERX4251973;;	SAL_BB9696AA	Livestock	Bovine		2008				Europe	Northern Ireland	Northern Ireland						Dublin			1,9,12,[Vi]:g,p:-	M. Achtman		S. Strain (AFBINI)	PRJEB20997	ERP023216	SAMEA5423454	ERS3228744	2020-01-31	2020-01-31	Assembled	84	494414	4886893	Salmonella enterica;100.0%	34	13399	4.1	SAL_ZB4034AA_AS
