## Supplemental Table S3 for "Genomic characterization of endemic and ecdemic non-typhoidal *Salmonella enterica* lineages circulating among animals and animal products in South Africa" (part 2 of 2)

### Sheet: s3 (continued)
Supplemental Table S3. Publicly available Salmonella enterica serotype Dublin Sequence Type 10 (ST10) genomes used in this study (n = 2,784).
BOV_2008_NorthernIreland_NorthernIreland_EU_ERR4303240_SAL_ZB4033AA_AS	SAL_BB9697AA	BD-DU-2008-05-007553	ERR4303240;ILLUMINA;Paired;;ERX4251949;;	SAL_BB9697AA	Livestock	Bovine		2008				Europe	Northern Ireland	Northern Ireland						Dublin			1,9,12,[Vi]:g,p:-	M. Achtman		S. Strain (AFBINI)	PRJEB20997	ERP023216	SAMEA5423446	ERS3228736	2020-01-31	2020-01-31	Assembled	91	494431	4877307	Salmonella enterica;100.0%	35	7158	4.1	SAL_ZB4033AA_AS
BOV_2008_NorthernIreland_NorthernIreland_EU_ERR4303488_SAL_ZB4032AA_AS	SAL_BB9698AA	BD-OM-2008-05-007663	ERR4303488;ILLUMINA;Paired;;ERX4252197;;	SAL_BB9698AA	Livestock	Bovine		2008				Europe	Northern Ireland	Northern Ireland						Dublin			1,9,12,[Vi]:g,p:-	M. Achtman		S. Strain (AFBINI)	PRJEB20997	ERP023216	SAMEA5423417	ERS3228707	2020-01-31	2020-01-31	Assembled	95	477654	4927174	Salmonella enterica;91.67%	30	7883	4.1	SAL_ZB4032AA_AS
BOV_2008_NorthernIreland_NorthernIreland_EU_ERR4303457_SAL_ZB4031AA_AS	SAL_BB9699AA	BD-OM-2008-05-006964	ERR4303457;ILLUMINA;Paired;;ERX4252166;;	SAL_BB9699AA	Livestock	Bovine		2008				Europe	Northern Ireland	Northern Ireland						Dublin			1,9,12,[Vi]:g,p:-	M. Achtman		S. Strain (AFBINI)	PRJEB20997	ERP023216	SAMEA5423409	ERS3228699	2020-01-31	2020-01-31	Assembled	121	494431	4876823	Salmonella enterica;100.0%	33	13027	4.1	SAL_ZB4031AA_AS
BOV_2008_NorthernIreland_NorthernIreland_EU_ERR4303552_SAL_ZB4030AA_AS	SAL_BB9700AA	BD-PM-2008-05-007642	ERR4303552;ILLUMINA;Paired;;ERX4252261;;	SAL_BB9700AA	Livestock	Bovine		2008				Europe	Northern Ireland	Northern Ireland						Dublin			1,9,12,[Vi]:g,p:-	M. Achtman		S. Strain (AFBINI)	PRJEB20997	ERP023216	SAMEA5423433	ERS3228723	2020-01-31	2020-01-31	Assembled	89	476941	4959397	Salmonella enterica;96.3%	35	13137	4.1	SAL_ZB4030AA_AS
BOV_2008_NorthernIreland_NorthernIreland_EU_ERR4303519_SAL_ZB4029AA_AS	SAL_BB9701AA	BD-DU-2008-05-007407	ERR4303519;ILLUMINA;Paired;;ERX4252228;;	SAL_BB9701AA	Livestock	Bovine		2008				Europe	Northern Ireland	Northern Ireland						Dublin			1,9,12,[Vi]:g,p:-	M. Achtman		S. Strain (AFBINI)	PRJEB20997	ERP023216	SAMEA5423425	ERS3228715	2020-01-31	2020-01-31	Assembled	96	494441	4958881	Salmonella enterica;95.83%	30	13641	4.1	SAL_ZB4029AA_AS
BOV_2008_NorthernIreland_NorthernIreland_EU_ERR4303359_SAL_ZB4028AA_AS	SAL_BB9702AA	BD-OM-2008-05-003925	ERR4303359;ILLUMINA;Paired;;ERX4252068;;	SAL_BB9702AA	Livestock	Bovine		2008				Europe	Northern Ireland	Northern Ireland						Dublin			1,9,12,[Vi]:g,p:-	M. Achtman		S. Strain (AFBINI)	PRJEB20997	ERP023216	SAMEA5423385	ERS3228675	2020-01-31	2020-01-31	Assembled	116	494438	4879099	Salmonella enterica;100.0%	31	13725	4.1	SAL_ZB4028AA_AS
BOV_2008_NorthernIreland_NorthernIreland_EU_ERR4303327_SAL_ZB4027AA_AS	SAL_BB9703AA	BD-DU-2008-05-003877	ERR4303327;ILLUMINA;Paired;;ERX4252036;;	SAL_BB9703AA	Livestock	Bovine		2008				Europe	Northern Ireland	Northern Ireland						Dublin			1,9,12,[Vi]:g,p:-	M. Achtman		S. Strain (AFBINI)	PRJEB20997	ERP023216	SAMEA5423472	ERS3228762	2020-01-31	2020-01-31	Assembled	73	494323	4886478	Salmonella enterica;100.0%	30	12436	4.1	SAL_ZB4027AA_AS
BOV_2008_NorthernIreland_NorthernIreland_EU_ERR4303424_SAL_ZB4026AA_AS	SAL_BB9704AA	BD-OM-2008-05-005052	ERR4303424;ILLUMINA;Paired;;ERX4252133;;	SAL_BB9704AA	Livestock	Bovine		2008				Europe	Northern Ireland	Northern Ireland						Dublin			1,9,12,[Vi]:g,p:-	M. Achtman		S. Strain (AFBINI)	PRJEB20997	ERP023216	SAMEA5423401	ERS3228691	2020-01-31	2020-01-31	Assembled	103	476940	4878275	Salmonella enterica;100.0%	31	13294	4.1	SAL_ZB4026AA_AS
BOV_2009_England_England_EU_ERR4303360_SAL_ZB4014AA_AS	SAL_BB9716AA	GW_S00228-09	ERR4303360;ILLUMINA;Paired;;ERX4252069;;	SAL_BB9716AA	Livestock	Bovine		2009				Europe	England	England						Dublin				M. Achtman		G. Wise (VLA, Weybridge)	PRJEB20997	ERP023216	SAMEA5423483	ERS3228773	2020-01-31	2020-01-31	Assembled	85	495372	4868140	Salmonella enterica;100.0%	30	13154	4.1	SAL_ZB4014AA_AS
BOV_2009_England_England_EU_ERR4303337_SAL_ZB4013AA_AS	SAL_BB9717AA	GW_S00170-09	ERR4303337;ILLUMINA;Paired;;ERX4252046;;	SAL_BB9717AA	Livestock	Bovine		2009				Europe	England	England						Dublin				M. Achtman		G. Wise (VLA, Weybridge)	PRJEB20997	ERP023216	SAMEA5423475	ERS3228765	2020-01-31	2020-01-31	Assembled	79	494444	4877060	Salmonella enterica;100.0%	29	6642	4.1	SAL_ZB4013AA_AS
BOV_2009_NorthernIreland_NorthernIreland_EU_ERR4303322_SAL_ZB4012AA_AS	SAL_BB9718AA	BD-OM-2009-01-002751	ERR4303322;ILLUMINA;Paired;;ERX4252031;;	SAL_BB9718AA	Livestock	Bovine		2009				Europe	Northern Ireland	Northern Ireland						Dublin			1,9,12,[Vi]:g,p:-	M. Achtman		S. Strain (AFBINI)	PRJEB20997	ERP023216	SAMEA5423569	ERS3228859	2020-01-31	2020-01-31	Assembled	81	478443	4873950	Salmonella enterica;96.0%	32	9219	4.1	SAL_ZB4012AA_AS
BOV_2009_England_England_EU_ERR4303313_SAL_ZB4011AA_AS	SAL_BB9719AA	GW_S00167-09	ERR4303313;ILLUMINA;Paired;;ERX4252022;;	SAL_BB9719AA	Livestock	Bovine		2009				Europe	England	England						Dublin				M. Achtman		G. Wise (VLA, Weybridge)	PRJEB20997	ERP023216	SAMEA5423467	ERS3228757	2020-01-31	2020-01-31	Assembled	94	477713	4877393	Salmonella enterica;100.0%	33	7154	4.1	SAL_ZB4011AA_AS
BOV_2009_NorthernIreland_NorthernIreland_EU_ERR4303302_SAL_ZB4010AA_AS	SAL_BB9720AA	BD-OM-2009-01-000751	ERR4303302;ILLUMINA;Paired;;ERX4252011;;	SAL_BB9720AA	Livestock	Bovine		2009				Europe	Northern Ireland	Northern Ireland						Dublin			1,9,12,[Vi]:g,p:-	M. Achtman		S. Strain (AFBINI)	PRJEB20997	ERP023216	SAMEA5423562	ERS3228852	2020-01-31	2020-01-31	Assembled	110	494431	4876595	Salmonella enterica;100.0%	33	6595	4.1	SAL_ZB4010AA_AS
BOV_2009_NorthernIreland_NorthernIreland_EU_ERR4303454_SAL_ZB4009AA_AS	SAL_BB9721AA	BD-OM-2009-01-000178	ERR4303454;ILLUMINA;Paired;;ERX4252163;;	SAL_BB9721AA	Livestock	Bovine		2009				Europe	Northern Ireland	Northern Ireland						Dublin			1,9,12,[Vi]:g,p:-	M. Achtman		S. Strain (AFBINI)	PRJEB20997	ERP023216	SAMEA5423506	ERS3228796	2020-01-31	2020-01-31	Assembled	101	476941	4878923	Salmonella enterica;100.0%	33	7119	4.1	SAL_ZB4009AA_AS
BOV_2008_NorthernIreland_NorthernIreland_EU_ERR4303278_SAL_ZB4008AA_AS	SAL_BB9722AA	BD-DU-2008-12-011165	ERR4303278;ILLUMINA;Paired;;ERX4251987;;	SAL_BB9722AA	Livestock	Bovine		2008				Europe	Northern Ireland	Northern Ireland						Dublin			1,9,12,[Vi]:g,p:-	M. Achtman		S. Strain (AFBINI)	PRJEB20997	ERP023216	SAMEA5423554	ERS3228844	2020-01-31	2020-01-31	Assembled	102	494431	4876583	Salmonella enterica;100.0%	30	12994	4.1	SAL_ZB4008AA_AS
BOV_2009_England_England_EU_ERR4303465_SAL_ZB4006AA_AS	SAL_BB9724AA	GW_S00313-09	ERR4303465;ILLUMINA;Paired;;ERX4252174;;	SAL_BB9724AA	Livestock	Bovine		2009				Europe	England	England						Dublin				M. Achtman		G. Wise (VLA, Weybridge)	PRJEB20997	ERP023216	SAMEA5423411	ERS3228701	2020-01-31	2020-01-31	Assembled	117	494430	4958024	Salmonella enterica;95.83%	30	6399	4.1	SAL_ZB4006AA_AS
BOV_2009_England_England_EU_ERR4303259_SAL_ZB4001AA_AS	SAL_BB9729AA	GW_S00514-09	ERR4303259;ILLUMINA;Paired;;ERX4251968;;	SAL_BB9729AA	Livestock	Bovine		2009				Europe	England	England						Dublin				M. Achtman		G. Wise (VLA, Weybridge)	PRJEB20997	ERP023216	SAMEA5423548	ERS3228838	2020-01-31	2020-01-31	Assembled	94	679950	4846904	Salmonella enterica;100.0%	27	7065	4.1	SAL_ZB4001AA_AS
BOV_2009_England_England_EU_ERR4303396_SAL_ZB3997AA_AS	SAL_BB9733AA	GW_S00404-09	ERR4303396;ILLUMINA;Paired;;ERX4252105;;	SAL_BB9733AA	Livestock	Bovine		2009				Europe	England	England						Dublin				M. Achtman		G. Wise (VLA, Weybridge)	PRJEB20997	ERP023216	SAMEA5423492	ERS3228782	2020-01-31	2020-01-31	Assembled	108	494385	4876427	Salmonella enterica;100.0%	29	6431	4.1	SAL_ZB3997AA_AS
BOV_2008_NorthernIreland_NorthernIreland_EU_ERR4303263_SAL_ZB3995AA_AS	SAL_BB9735AA	BD-DU-2008-02-002952	ERR4303263;ILLUMINA;Paired;;ERX4251972;;	SAL_BB9735AA	Livestock	Bovine		2008				Europe	Northern Ireland	Northern Ireland						Dublin			1,9,12,[Vi]:g,p:-	M. Achtman		S. Strain (AFBINI)	PRJEB20997	ERP023216	SAMEA5423352	ERS3228642	2020-01-31	2020-01-31	Assembled	118	494431	4876529	Salmonella enterica;100.0%	33	6856	4.1	SAL_ZB3995AA_AS
BOV_2008_NorthernIreland_NorthernIreland_EU_ERR4303292_SAL_ZB3994AA_AS	SAL_BB9736AA	BD-PM-2008-07-008508	ERR4303292;ILLUMINA;Paired;;ERX4252001;;	SAL_BB9736AA	Livestock	Bovine		2008				Europe	Northern Ireland	Northern Ireland						Dublin			1,9,12,[Vi]:g,p:-	M. Achtman		S. Strain (AFBINI)	PRJEB20997	ERP023216	SAMEA5423439	ERS3228729	2020-01-31	2020-01-31	Assembled	91	547842	4874184	Salmonella enterica;100.0%	32	14780	4.1	SAL_ZB3994AA_AS
BOV_2008_NorthernIreland_NorthernIreland_EU_ERR4303433_SAL_ZB3993AA_AS	SAL_BB9737AA	BD-OM-2008-08-003506	ERR4303433;ILLUMINA;Paired;;ERX4252142;;	SAL_BB9737AA	Livestock	Bovine		2008				Europe	Northern Ireland	Northern Ireland						Dublin			1,9,12,[Vi]:g,p:-	M. Achtman		S. Strain (AFBINI)	PRJEB20997	ERP023216	SAMEA5423501	ERS3228791	2020-01-31	2020-01-31	Assembled	94	494441	4878896	Salmonella enterica;100.0%	31	6602	4.1	SAL_ZB3993AA_AS
BOV_2008_NorthernIreland_NorthernIreland_EU_ERR4303466_SAL_ZB3992AA_AS	SAL_BB9738AA	BD-OM-2008-08-004279	ERR4303466;ILLUMINA;Paired;;ERX4252175;;	SAL_BB9738AA	Livestock	Bovine		2008				Europe	Northern Ireland	Northern Ireland						Dublin			1,9,12,[Vi]:g,p:-	M. Achtman		S. Strain (AFBINI)	PRJEB20997	ERP023216	SAMEA5423509	ERS3228799	2020-01-31	2020-01-31	Assembled	100	538640	4911776	Salmonella enterica;100.0%	33	5302	4.1	SAL_ZB3992AA_AS
BOV_2008_NorthernIreland_NorthernIreland_EU_ERR4303456_SAL_ZB3991AA_AS	SAL_BB9739AA	BD-DU-2008-01-011350	ERR4303456;ILLUMINA;Paired;;ERX4252165;;	SAL_BB9739AA	Livestock	Bovine		2008				Europe	Northern Ireland	Northern Ireland						Dublin			1,9,12,[Vi]:g,p:-	M. Achtman		S. Strain (AFBINI)	PRJEB20997	ERP023216	SAMEA5423312	ERS3228602	2020-01-31	2020-01-31	Assembled	109	494416	4874164	Salmonella enterica;100.0%	31	6882	4.1	SAL_ZB3991AA_AS
BOV_2008_NorthernIreland_NorthernIreland_EU_ERR4303487_SAL_ZB3990AA_AS	SAL_BB9740AA	BD-PM-2008-02-001096	ERR4303487;ILLUMINA;Paired;;ERX4252196;;	SAL_BB9740AA	Livestock	Bovine		2008				Europe	Northern Ireland	Northern Ireland						Dublin			1,9,12,[Vi]:g,p:-	M. Achtman		S. Strain (AFBINI)	PRJEB20997	ERP023216	SAMEA5423320	ERS3228610	2020-01-31	2020-01-31	Assembled	103	494431	4878642	Salmonella enterica;100.0%	29	7059	4.1	SAL_ZB3990AA_AS
BOV_2008_NorthernIreland_NorthernIreland_EU_ERR4303518_SAL_ZB3989AA_AS	SAL_BB9741AA	BD-OM-2008-02-000986	ERR4303518;ILLUMINA;Paired;;ERX4252227;;	SAL_BB9741AA	Livestock	Bovine		2008				Europe	Northern Ireland	Northern Ireland						Dublin			1,9,12,[Vi]:g,p:-	M. Achtman		S. Strain (AFBINI)	PRJEB20997	ERP023216	SAMEA5423328	ERS3228618	2020-01-31	2020-01-31	Assembled	88	494441	4956763	Salmonella enterica;96.15%	33	7122	4.1	SAL_ZB3989AA_AS
BOV_2008_NorthernIreland_NorthernIreland_EU_ERR4303551_SAL_ZB3988AA_AS	SAL_BB9742AA	BD-OM-2008-02-001934	ERR4303551;ILLUMINA;Paired;;ERX4252260;;	SAL_BB9742AA	Livestock	Bovine		2008				Europe	Northern Ireland	Northern Ireland						Dublin			1,9,12,[Vi]:g,p:-	M. Achtman		S. Strain (AFBINI)	PRJEB20997	ERP023216	SAMEA5423336	ERS3228626	2020-01-31	2020-01-31	Assembled	107	494431	4876424	Salmonella enterica;100.0%	31	6308	4.1	SAL_ZB3988AA_AS
BOV_2019_UnitedStates_Kentucky_NA_SRR11068404_SAL_AC7773AA_AS	SAL_CB0226AA	SAL-19-VL-LA-KY-0014	SRR11068404;ILLUMINA;Paired;;SRX7708658;;	SAL_CB0226AA	Livestock	Bovine	Lung (Bos taurus)	2019	7			North America	United States	Kentucky						Dulin	I			Louisiana State University			PRJNA324575	SRP121363	SAMN13981346	SRS6132253	2020-02-14	2020-02-11	Assembled	122	240724	4979343	Salmonella enterica;94.0%	61	20400	4.1	SAL_AC7773AA_AS
BOV_2020_UnitedStates_Oregon_NA_SRR11059485_SAL_AC7750AA_AS	SAL_CB0249AA	20OR01GB10-S1	SRR11059485;ILLUMINA;Paired;;SRX7705403;;	SAL_CB0249AA	Livestock	Bovine	Ground Beef	2020	1			North America	United States	Oregon										PulseNet Next Generation Subtyping Methods Unit			PRJNA292661	SRP063697	SAMN14081068	SRS6129282	2020-02-14	2020-02-10	Assembled	102	274351	4982388	Salmonella enterica;94.45%	49	13231	4.1	SAL_AC7750AA_AS
BOV_2019_UnitedStates_Kentucky_NA_SRR11043408_SAL_AC7520AA_AS	SAL_CB0479AA	SAL-19-VL-WA-KY-0008	SRR11043408;ILLUMINA;Paired;500;SRX7694985;;	SAL_CB0479AA	Livestock	Bovine	Lung (Bos taurus)	2019	6			North America	United States	Kentucky						Dublin	I			FDA Center for Food Safety and Applied Nutrition			PRJNA481328	SRP224663	SAMN14068990	SRS6120475	2020-02-14	2020-02-07	Assembled	67	465476	4981314	Salmonella enterica;93.1%	40	7617	4.1	SAL_AC7520AA_AS
BOV_2019_UnitedStates_Illinois_NA_SRR11043407_SAL_AC7519AA_AS	SAL_CB0480AA	SAL-19-VL-WA-IL-0015	SRR11043407;ILLUMINA;Paired;500;SRX7694984;;	SAL_CB0480AA	Livestock	Bovine	Lung (Bos taurus)	2019	7			North America	United States	Illinois						Dublin	I			FDA Center for Food Safety and Applied Nutrition			PRJNA481328	SRP224663	SAMN14068991	SRS6120473	2020-02-14	2020-02-07	Assembled	44	420926	4962849	Salmonella enterica;87.87%	45	43550	4.1	SAL_AC7519AA_AS
BOV_2019_UnitedStates_California_NA_SRR11041657_SAL_AC7518AA_AS	SAL_CB0481AA	FSIS12027864	SRR11041657;ILLUMINA;Paired;500;SRX7693342;;	SAL_CB0481AA	Livestock	Bovine	comminuted beef	2019				North America	United States	California						Dublin	I			USDA FSIS			PRJNA242847	SRP040648	SAMN14064753	SRS6118876	2020-02-14	2020-02-07	Assembled	177	162058	4911810	Salmonella enterica;98.31%	68	62113	4.1	SAL_AC7518AA_AS
BOV_2020_UnitedStates_Illinois_NA_SRR11035086_SAL_AC7451AA_AS	SAL_CB0548AA	FSIS12028335	SRR11035086;ILLUMINA;Paired;500;SRX7687313;;	SAL_CB0548AA	Livestock	Bovine	comminuted beef	2020				North America	United States	Illinois						Dublin	I			USDA FSIS			PRJNA242847	SRP040648	SAMN14051346	SRS6113793	2020-02-14	2020-02-06	Assembled	235	405793	4983202	Salmonella enterica;88.56%	49	26654	4.1	SAL_AC7451AA_AS
BOV_2019_UnitedStates_Idaho_NA_SRR11029833_SAL_AC7352AA_AS	SAL_CB0647AA	SAL-19-VL-OH-WA-0008	SRR11029833;ILLUMINA;Paired;500;SRX7682106;;	SAL_CB0647AA	Livestock	Bovine	Feces (Bos taurus)	2019	4			North America	United States	Idaho						Dublin	I			FDA Center for Food Safety and Applied Nutrition			PRJNA316452	SRP115297	SAMN14010001	SRS6109091	2020-02-14	2020-02-05	Assembled	104	478721	4963806	Salmonella enterica;95.83%	36	6535	4.1	SAL_AC7352AA_AS
BOV_2019_UnitedStates_Washington_NA_SRR11029647_SAL_AC7335AA_AS	SAL_CB0664AA	SAL-19-VL-OH-WA-0010	SRR11029647;ILLUMINA;Paired;500;SRX7681923;;	SAL_CB0664AA	Livestock	Bovine	Feces (Bos taurus)	2019	4			North America	United States	Washington						Dublin	I			FDA Center for Food Safety and Applied Nutrition			PRJNA316452	SRP115297	SAMN14008731	SRS6108965	2020-02-14	2020-02-05	Assembled	112	478702	5032287	Salmonella enterica;92.86%	39	7740	4.1	SAL_AC7335AA_AS
ENV_2019_Chile_noReg_SA_SRR11029600_SAL_AC7291AA_AS	SAL_CB0708AA	CLA-55-6	SRR11029600;ILLUMINA;Paired;500;SRX7681878;;	SAL_CB0708AA	Environment	Water/River	creek water	2019	5			South America	Chile							Dublin (Predicted)	I			FDA Center for Food Safety and Applied Nutrition			PRJNA560080	SRP227273	SAMN14008594	SRS6108921	2020-02-14	2020-02-05	Assembled	209	406078	4877445	Salmonella enterica;100.0%	41	8374	4.1	SAL_AC7291AA_AS
BOV_2020_UnitedStates_Pennsylvania_NA_SRR11015371_SAL_AC5330AA_AS	SAL_CB1098AA	FSIS12028108	SRR11015371;ILLUMINA;Paired;500;SRX7670977;;	SAL_CB1098AA	Livestock	Bovine	product-raw-intact-beef	2020				North America	United States	Pennsylvania						Dublin	I			USDA FSIS			PRJNA242847	SRP040648	SAMN13977746	SRS6098714	2020-02-14	2020-02-04	Assembled	83	99109	4953058	Salmonella enterica;98.0%	116	36331	4.1	SAL_AC5330AA_AS
BOV_2019_UnitedStates_Indiana_NA_SRR11006108_SAL_AC6886AA_AS	SAL_CB1183AA	SAL-19-VL-OH-IN-0057	SRR11006108;ILLUMINA;Paired;500;SRX7666902;;	SAL_CB1183AA	Livestock	Bovine	Tissue Pool (Bos taurus)	2019	4			North America	United States	Indiana						Dublin	I			FDA Center for Food Safety and Applied Nutrition			PRJNA316452	SRP115297	SAMN13976187	SRS6095092	2020-02-14	2020-02-03	Assembled	127	494424	4982025	Salmonella enterica;89.28%	41	7703	4.1	SAL_AC6886AA_AS
BOV_2019_UnitedStates_Indiana_NA_SRR11005718_SAL_AC6860AA_AS	SAL_CB1209AA	SAL-19-VL-OH-IN-0060	SRR11005718;ILLUMINA;Paired;500;SRX7666512;;	SAL_CB1209AA	Livestock	Bovine	Liver (Bos taurus)	2019	6			North America	United States	Indiana						Dublin	I			FDA Center for Food Safety and Applied Nutrition			PRJNA316452	SRP115297	SAMN13976061	SRS6094754	2020-02-14	2020-02-03	Assembled	155	494424	4983686	Salmonella enterica;86.67%	44	7580	4.1	SAL_AC6860AA_AS
BOV_2020_UnitedStates_Utah_NA_SRR10997535_SAL_AC6829AA_AS	SAL_CB1240AA	FSIS32003223	SRR10997535;ILLUMINA;Paired;300;SRX7658619;;	SAL_CB1240AA	Livestock	Bovine	product-raw-intact-beef	2020				North America	United States	Utah						Dublin	I			USDA FSIS			PRJNA242847	SRP040648	SAMN13961734	SRS6087496	2020-02-14	2020-01-31	Assembled	143	405792	4968824	Salmonella enterica;87.18%	54	14551	4.1	SAL_AC6829AA_AS
BOV_2019_UnitedStates_Kansas_NA_SRR10995708_SAL_AC6781AA_AS	SAL_CB1288AA	SAL-19-VL-LA-KS-0016	SRR10995708;ILLUMINA;Paired;;SRX7656793;;	SAL_CB1288AA	Livestock	Bovine	Liver (Bos taurus)	2019	9			North America	United States	Kansas						Dublin	I			Louisiana State University			PRJNA324575	SRP121363	SAMN13944375	SRS6086060	2020-02-14	2020-01-31	Assembled	172	314299	4986040	Salmonella enterica;90.0%	53	36559	4.1	SAL_AC6781AA_AS
BOV_2019_UnitedStates_Colorado_NA_SRR10995710_SAL_AC6779AA_AS	SAL_CB1290AA	SAL-19-VL-LA-KS-0014	SRR10995710;ILLUMINA;Paired;;SRX7656791;;	SAL_CB1290AA	Livestock	Bovine	Lung (Bos taurus)	2019	9			North America	United States	Colorado						Dublin	I			Louisiana State University			PRJNA324575	SRP121363	SAMN13944373	SRS6086056	2020-02-14	2020-01-31	Assembled	181	421016	4963911	Salmonella enterica;93.33%	42	12936	4.1	SAL_AC6779AA_AS
BOV_2019_Canada_noReg_NA_SRR10990340_SAL_AC6732AA_AS	SAL_CB1337AA	SAL-19-VL-ON-ON-0006	SRR10990340;ILLUMINA;Paired;500;SRX7651751;;	SAL_CB1337AA	Livestock	Bovine	Lung (Bos taurus)	2019	2			North America	Canada							Dublin	I			FDA Center for Food Safety and Applied Nutrition			PRJNA503850	SRP246143	SAMN13945481	SRS6081219	2020-02-14	2020-01-30	Assembled	94	405793	4984181	Salmonella enterica;89.29%	44	10360	4.1	SAL_AC6732AA_AS
HUM_2020_UnitedKingdom_noReg_EU_SRR10968204_SAL_AC6369AA_AS	SAL_CB1586AA	876205	SRR10968204;ILLUMINA;Paired;;SRX7633839;;	SAL_CB1586AA	Human	Human	Homo sapiens; human	2020	1			Europe	United Kingdom							Dublin	I			Public Health England			PRJNA248792	SRP042645	SAMN13925137	SRS6064689	2020-02-14	2020-01-27	Assembled	194	402052	4989954	Salmonella enterica;93.1%	49	3917	4.1	SAL_AC6369AA_AS
BOV_2019_UnitedStates_Kentucky_NA_SRR10963338_SAL_AC6262AA_AS	SAL_CB1673AA	SAL-19-VL-LA-KY-0005	SRR10963338;ILLUMINA;Paired;500;SRX7628976;;	SAL_CB1673AA	Livestock	Bovine	Lung (Bos taurus)	2019	4			North America	United States	Kentucky						Dublin	I			FDA Center for Food Safety and Applied Nutrition			PRJNA324575	SRP121363	SAMN13920673	SRS6060569	2020-02-14	2020-01-24	Assembled	141	115851	5014809	Salmonella enterica;95.2%	92	67229	4.1	SAL_AC6262AA_AS
BOV_2019_UnitedStates_California_NA_SRR10957027_SAL_AC6218AA_AS	SAL_CB1717AA	FSIS21926471	SRR10957027;ILLUMINA;Paired;300;SRX7623183;;	SAL_CB1717AA	Livestock	Bovine	product-raw-intact-beef	2019				North America	United States	California						Dublin	I			USDA FSIS			PRJNA242847	SRP040648	SAMN13908216	SRS6055124	2020-02-14	2020-01-23	Assembled	121	119368	4909571	Salmonella enterica;98.76%	88	47158	4.1	SAL_AC6218AA_AS
BOV_2019_UnitedStates_California_NA_SRR10901346_SAL_AC5417AA_AS	SAL_CB2168AA	FSIS12027863	SRR10901346;ILLUMINA;Paired;500;SRX7569521;;	SAL_CB2168AA	Livestock	Bovine	comminuted beef	2019				North America	United States	California						Dublin	I			USDA FSIS			PRJNA242847	SRP040648	SAMN13869987	SRS6005550	2020-02-14	2020-01-15	Assembled	166	154161	4906095	Salmonella enterica;98.44%	71	65565	4.1	SAL_AC5417AA_AS
BOV_2019_UnitedStates_California_NA_SRR10901337_SAL_AC5410AA_AS	SAL_CB2175AA	FSIS12027862	SRR10901337;ILLUMINA;Paired;500;SRX7569512;;	SAL_CB2175AA	Livestock	Bovine	comminuted beef	2019				North America	United States	California						Dublin	I			USDA FSIS			PRJNA242847	SRP040648	SAMN13869986	SRS6005541	2020-02-14	2020-01-16	Assembled	134	122791	4907432	Salmonella enterica;98.71%	85	62412	4.1	SAL_AC5410AA_AS
BOV_2019_UnitedStates_California_NA_SRR10901335_SAL_AC5408AA_AS	SAL_CB2177AA	FSIS12027859	SRR10901335;ILLUMINA;Paired;500;SRX7569510;;	SAL_CB2177AA	Livestock	Bovine	comminuted beef	2019				North America	United States	California							I			USDA FSIS			PRJNA242847	SRP040648	SAMN13869983	SRS6005539	2020-02-14	2020-01-15	Assembled	141	115806	4994323	Salmonella enterica;94.87%	86	45796	4.1	SAL_AC5408AA_AS
FOO_2019_UnitedStates_Minnesota_NA_SRR10412085_SAL_AC5465AA_AS	SAL_CB2551AA	PNUSAS114692	SRR10412085;ILLUMINA;Paired;;SRX7110291;;	SAL_CB2551AA	Food	ND/Others	food	2019	10			North America	United States	Minnesota										PulseNet Next Generation Subtyping Methods Unit			PRJNA215333	SRP032981	SAMN13740538	SRS5947033	2020-02-14	2020-01-06	Assembled	138	420998	4963977	Salmonella enterica;96.0%	37	7792	4.1	SAL_AC5465AA_AS
HUM_2016_France_noReg_EU_SRR10674506_SAL_AC5460AA_AS	SAL_CB2556AA	201600129	SRR10674506;ILLUMINA;Paired;;SRX7351793;;	SAL_CB2556AA	Human	Human	Homo sapiens; stools	2016				Europe	France					46.0212	4.0408	Dublin	I			Institut Pasteur			PRJNA594836	SRP237286	SAMN13531484	SRS5811274	2020-02-14	2020-02-01	Assembled	184	60791	4177386	Salmonella enterica;100.0%	120	168340	4.1	SAL_AC5460AA_AS
BOV_2019_UnitedStates_noReg_NA_SRR11101206_SAL_BC0553AA_AS	SAL_CB2968AA	SAL-19-VL-SD-MI-0014	SRR11101206;ILLUMINA;Paired;500;SRX7739796;;	SAL_CB2968AA	Livestock	Bovine	Lung (Bos taurus)	2019	5			North America	United States							Dublin	I			FDA Center for Food Safety and Applied Nutrition			PRJNA316457	SRP125340	SAMN14125564	SRS6159719	2020-02-19	2020-02-18	Assembled	123	125629	4974822	Salmonella enterica;94.6%	89	191809	4.1	SAL_BC0553AA_AS
BOV_2019_UnitedStates_noReg_NA_SRR11101205_SAL_BC0552AA_AS	SAL_CB2969AA	SAL-19-VL-SD-MI-0020	SRR11101205;ILLUMINA;Paired;500;SRX7739795;;	SAL_CB2969AA	Livestock	Bovine	Lung (Bos taurus)	2019	5			North America	United States							Dublin	I			FDA Center for Food Safety and Applied Nutrition			PRJNA316457	SRP125340	SAMN14125562	SRS6159718	2020-02-19	2020-02-18	Assembled	125	127584	4972432	Salmonella enterica;97.22%	87	43811	4.1	SAL_BC0552AA_AS
BOV_2019_UnitedStates_noReg_NA_SRR11101171_SAL_BC0539AA_AS	SAL_CB2982AA	SAL-19-VL-SD-MI-0021	SRR11101171;ILLUMINA;Paired;500;SRX7739761;;	SAL_CB2982AA	Livestock	Bovine	Lung (Bos taurus)	2019	5			North America	United States							Dublin	I			FDA Center for Food Safety and Applied Nutrition			PRJNA316457	SRP125340	SAMN14125542	SRS6159688	2020-02-19	2020-02-18	Assembled	127	140911	4977733	Salmonella enterica;95.89%	84	208846	4.1	SAL_BC0539AA_AS
BOV_2019_UnitedStates_noReg_NA_SRR11101167_SAL_BC0536AA_AS	SAL_CB2985AA	SAL-19-VL-SD-MI-0017	SRR11101167;ILLUMINA;Paired;500;SRX7739757;;	SAL_CB2985AA	Livestock	Bovine	Lung (Bos taurus)	2019	5			North America	United States							Dublin	I			FDA Center for Food Safety and Applied Nutrition			PRJNA316457	SRP125340	SAMN14125547	SRS6159684	2020-02-19	2020-02-18	Assembled	119	217295	4973360	Salmonella enterica;97.73%	56	95350	4.1	SAL_BC0536AA_AS
BOV_2020_UnitedStates_Nebraska_NA_SRR11101138_SAL_BC0531AA_AS	SAL_CB2990AA	OSF104568	SRR11101138;ILLUMINA;Paired;500;SRX7739728;;	SAL_CB2990AA	Livestock	Bovine	Boneless beef	2020				North America	United States	Nebraska										FDA Center for Food Safety and Applied Nutrition			PRJNA186035	SRP018785	SAMN14125144	SRS6159655	2020-02-19	2020-02-18	Assembled	56	120596	4964551	Salmonella enterica;97.34%	86	52355	4.1	SAL_BC0531AA_AS
FOO_2019_UnitedKingdom_noReg_EU_SRR11142741_SAL_BC4586AA_AS	SAL_CB3327AA	890498	SRR11142741;ILLUMINA;Paired;;SRX7779154;;	SAL_CB3327AA	Food	ND/Others	food	2019	3			Europe	United Kingdom							Dublin	I			Public Health England			PRJNA248792	SRP042645	SAMN14161875	SRS6195669	2020-02-23	2020-02-22	Assembled	123	310691	4875072	Salmonella enterica;100.0%	45	3775	4.1	SAL_BC4586AA_AS
HUM_2020_UnitedKingdom_noReg_EU_SRR11142733_SAL_BC4578AA_AS	SAL_CB3335AA	891506	SRR11142733;ILLUMINA;Paired;;SRX7779146;;	SAL_CB3335AA	Human	Human	Homo sapiens; human	2020	2			Europe	United Kingdom							Dublin	I			Public Health England			PRJNA248792	SRP042645	SAMN14161894	SRS6195654	2020-02-23	2020-02-22	Assembled	113	401759	4953349	Salmonella enterica;97.06%	43	1177	4.1	SAL_BC4578AA_AS
HUM_2019_UnitedKingdom_noReg_EU_SRR11142693_SAL_BC4544AA_AS	SAL_CB3369AA	890481	SRR11142693;ILLUMINA;Paired;;SRX7779106;;	SAL_CB3369AA	Human	Human	Homo sapiens; human	2019	3			Europe	United Kingdom							Dublin	I			Public Health England			PRJNA248792	SRP042645	SAMN14161817	SRS6195571	2020-02-23	2020-02-22	Assembled	101	362544	4863838	Salmonella enterica;100.0%	42	11859	4.1	SAL_BC4544AA_AS
BOV_2020_UnitedStates_Arizona_NA_SRR11123309_SAL_BC4422AA_AS	SAL_CB3485AA	FSIS32003312	SRR11123309;ILLUMINA;Paired;300;SRX7760299;;	SAL_CB3485AA	Livestock	Bovine	comminuted beef	2020				North America	United States	Arizona						Dublin	I			USDA FSIS			PRJNA242847	SRP040648	SAMN14146188	SRS6179186	2020-02-23	2020-02-20	Assembled	126	478716	4877499	Salmonella enterica;100.0%	33	11433	4.1	SAL_BC4422AA_AS
HUM_2020_UnitedStates_noReg_NA_SRR11171930_SAL_BC6444AA_AS	SAL_CB3801AA	PNUSAS135716	SRR11171930;ILLUMINA;Paired;;SRX7793121;;	SAL_CB3801AA	Human	Human	blood	2020	2			North America	United States											PulseNet Next Generation Subtyping Methods Unit			PRJNA230403	SRP040281	SAMN14173410	SRS6208567	2020-02-25	2020-02-24	Assembled	139	370248	4961685	Salmonella enterica;97.56%	49	29332	4.1	SAL_BC6444AA_AS
BOV_2019_Canada_Alberta_NA_SRR11185175_SAL_BC7823AA_AS	SAL_CB4060AA	PNUSAS136242	SRR11185175;ILLUMINA;Paired;;SRX7805653;;	SAL_CB4060AA	Livestock	Bovine	Liver (Bovine)	2019	12			North America	Canada	Alberta										PulseNet Next Generation Subtyping Methods Unit			PRJNA284276	SRP059203	SAMN14212118	SRS6218858	2020-02-27	2020-02-26	Assembled	76	494424	4977917	Salmonella enterica;96.16%	39	8520	4.1	SAL_BC7823AA_AS
BOV_2019_UnitedStates_Arizona_NA_SRR11196703_SAL_BC9389AA_AS	SAL_CB4421AA	PNUSAS136499	SRR11196703;ILLUMINA;Paired;;SRX7816650;;	SAL_CB4421AA	Livestock	Bovine	bovine	2019	12			North America	United States	Arizona										PulseNet Next Generation Subtyping Methods Unit			PRJNA284276	SRP059203	SAMN14239595	SRS6227697	2020-02-28	2020-02-28	Assembled	115	494424	4963558	Salmonella enterica;95.83%	37	6281	4.1	SAL_BC9389AA_AS
BOV_2020_UnitedStates_Nebraska_NA_SRR11214360_SAL_CC2840AA_AS	SAL_CB4587AA	FSIS12028840	SRR11214360;ILLUMINA;Paired;500;SRX7826872;;	SAL_CB4587AA	Livestock	Bovine	comminuted beef	2020				North America	United States	Nebraska						Dublin	I			United States Department of Agriculture, Food Safety and Inspection Service			PRJNA242847	SRP040648	SAMN14257800	SRS6238007	2020-03-03	2020-03-02	Assembled	209	301064	4979677	Salmonella enterica;93.94%	44	22845	4.1	SAL_CC2840AA_AS
BOV_2020_UnitedStates_Nebraska_NA_SRR11214359_SAL_CC2839AA_AS	SAL_CB4588AA	FSIS12028837	SRR11214359;ILLUMINA;Paired;500;SRX7826871;;	SAL_CB4588AA	Livestock	Bovine	comminuted beef	2020				North America	United States	Nebraska						Dublin	I			USDA FSIS			PRJNA242847	SRP040648	SAMN14257798	SRS6238006	2020-03-03	2020-03-02	Assembled	114	131230	4964596	Salmonella enterica;97.1%	79	38087	4.1	SAL_CC2839AA_AS
BOV_2020_UnitedStates_Nebraska_NA_SRR11214349_SAL_CC2830AA_AS	SAL_CB4597AA	FSIS12028839	SRR11214349;ILLUMINA;Paired;500;SRX7826861;;	SAL_CB4597AA	Livestock	Bovine	comminuted beef	2020				North America	United States	Nebraska						Dublin	I			USDA FSIS			PRJNA242847	SRP040648	SAMN14257799	SRS6237996	2020-03-03	2020-03-02	Assembled	165	381014	4978738	Salmonella enterica;94.6%	47	36666	4.1	SAL_CC2830AA_AS
BOV_2020_UnitedStates_Nebraska_NA_SRR11214346_SAL_CC2888AA_AS	SAL_CB4600AA	FSIS12028836	SRR11214346;ILLUMINA;Paired;500;SRX7826858;;	SAL_CB4600AA	Livestock	Bovine	comminuted beef	2020				North America	United States	Nebraska						Dublin	I			USDA FSIS			PRJNA242847	SRP040648	SAMN14257797	SRS6237993	2020-03-03	2020-03-02	Assembled	346	261401	4975974	Salmonella enterica;97.5%	50	38379	4.1	SAL_CC2888AA_AS
BOV_2020_UnitedStates_Minnesota_NA_SRR11232251_SAL_CC4289AA_AS	SAL_CB4697AA	FSIS12028862	SRR11232251;ILLUMINA;Paired;500;SRX7844134;;	SAL_CB4697AA	Livestock	Bovine	comminuted beef	2020				North America	United States	Minnesota						Dublin	I			USDA FSIS			PRJNA242847	SRP040648	SAMN14271223	SRS6249536	2020-03-04	2020-03-03	Assembled	184	299899	4974761	Salmonella enterica;97.5%	51	33227	4.1	SAL_CC4289AA_AS
FOO_2019_France_noReg_EU_traces-0Nyzmsa_SAL_CC9368AA_AS	SAL_CB5652AA	2019LSAL03875	traces-0Nyzmsa;ILLUMINA;Paired;;NA;;	SAL_CB5652AA	Food	ND/Others		2019				Europe	France							Dublin				ANSES LSAl							2020-03-10	2020-03-10	Assembled	241	405793	4879829	Salmonella enterica;100.0%	34	1532	4.1	SAL_CC9368AA_AS
FOO_2019_France_noReg_EU_traces-0yKBlkw_SAL_CC9369AA_AS	SAL_CB5653AA	2019LSAL03876	traces-0yKBlkw;ILLUMINA;Paired;;NA;;	SAL_CB5653AA	Food	ND/Others		2019				Europe	France							Dublin				ANSES LSAl							2020-03-10	2020-03-10	Assembled	241	477167	4879572	Salmonella enterica;100.0%	32	1014	4.1	SAL_CC9369AA_AS
BOV_2020_UnitedStates_Nebraska_NA_SRR11278098_SAL_DC0087AA_AS	SAL_CB5680AA	FSIS12028838	SRR11278098;ILLUMINA;Paired;300;SRX7884341;;	SAL_CB5680AA	Livestock	Bovine	comminuted beef	2020				North America	United States	Nebraska						Dublin	I			USDA FSIS			PRJNA242847	SRP040648	SAMN14341198	SRS6294180	2020-03-11	2020-03-09	Assembled	57	75907	4964901	Salmonella enterica;97.51%	150	37447	4.1	SAL_DC0087AA_AS
FOO_2020_UnitedStates_noReg_NA_SRR11305783_SAL_DC2667AA_AS	SAL_CB6095AA	PNUSAS138669	SRR11305783;ILLUMINA;Paired;;SRX7910923;;	SAL_CB6095AA	Food	Bovine	Food [BONELESS BEEF CHUCK TENDER]	2020	2			North America	United States											PulseNet Next Generation Subtyping Methods Unit			PRJNA230403	SRP040281	SAMN14376256	SRS6318402	2020-03-14	2020-03-13	Assembled	96	494424	4974424	Salmonella enterica;89.29%	40	49765	4.1	SAL_DC2667AA_AS
FOO_2019_France_noReg_EU_traces-0BnpiVg_SAL_DC5370AA_AS	SAL_CB6273AA	2019LSAL04743	traces-0BnpiVg;ILLUMINA;Paired;;NA;;	SAL_CB6273AA	Food	ND/Others		2019				Europe	France							Dublin				ANSES LSAl							2020-03-17	2020-03-17	Assembled	234	477174	4879925	Salmonella enterica;100.0%	36	1392	4.1	SAL_DC5370AA_AS
BOV_2020_UnitedStates_Texas_NA_SRR11396153_SAL_EC1419AA_AS	SAL_CB7000AA	FSIS12029246	SRR11396153;ILLUMINA;Paired;300;SRX7974883;;	SAL_CB7000AA	Livestock	Bovine	comminuted beef	2020				North America	United States	Texas						Dublin	I			USDA FSIS			PRJNA242847	SRP040648	SAMN14430527	SRS6359652	2020-03-24	2020-03-23	Assembled	76	61003	4904009	Salmonella enterica;98.62%	161	145652	4.1	SAL_EC1419AA_AS
BOV_2020_UnitedStates_Texas_NA_SRR11396150_SAL_EC1417AA_AS	SAL_CB7002AA	FSIS12029248	SRR11396150;ILLUMINA;Paired;300;SRX7974880;;	SAL_CB7002AA	Livestock	Bovine	comminuted beef	2020				North America	United States	Texas						Dublin	I			USDA FSIS			PRJNA242847	SRP040648	SAMN14430529	SRS6359649	2020-03-24	2020-03-23	Assembled	72	72006	4902013	Salmonella enterica;97.03%	151	39653	4.1	SAL_EC1417AA_AS
BOV_2020_UnitedStates_Texas_NA_SRR11396120_SAL_EC1480AA_AS	SAL_CB7015AA	FSIS12029247	SRR11396120;ILLUMINA;Paired;300;SRX7974850;;	SAL_CB7015AA	Livestock	Bovine	comminuted beef	2020				North America	United States	Texas						Dublin	I			USDA FSIS			PRJNA242847	SRP040648	SAMN14430528	SRS6359619	2020-03-24	2020-03-23	Assembled	123	192340	4928250	Salmonella enterica;94.99%	71	31573	4.1	SAL_EC1480AA_AS
BOV_2020_UnitedStates_Texas_NA_SRR11396119_SAL_EC1437AA_AS	SAL_CB7016AA	FSIS12029245	SRR11396119;ILLUMINA;Paired;300;SRX7974849;;	SAL_CB7016AA	Livestock	Bovine	comminuted beef	2020				North America	United States	Texas						Dublin	I			USDA FSIS			PRJNA242847	SRP040648	SAMN14430526	SRS6359618	2020-03-24	2020-03-23	Assembled	87	114022	4924382	Salmonella enterica;95.18%	96	31470	4.1	SAL_EC1437AA_AS
BOV_2019_UnitedStates_NewYork_NA_SRR11450564_SAL_EC8608AA_AS	SAL_CB7989AA	SAL-19-VL-WA-NY-0025	SRR11450564;ILLUMINA;Paired;500;SRX8028323;;	SAL_CB7989AA	Livestock	Bovine	Blood (Bos taurus)	2019	7			North America	United States	New York						Dublin	I			FDA Center for Food Safety and Applied Nutrition			PRJNA481328	SRP224663	SAMN14487830	SRS6400807	2020-04-01	2020-03-31	Assembled	208	405793	4973659	Salmonella enterica;92.6%	40	9785	4.1	SAL_EC8608AA_AS
BOV_2020_UnitedStates_Wisconsin_NA_SRR11453043_SAL_EC9345AA_AS	SAL_CB8035AA	FSIS12029644	SRR11453043;ILLUMINA;Paired;500;SRX8030776;;	SAL_CB8035AA	Livestock	Bovine	product-raw-intact-beef	2020				North America	United States	Wisconsin						Dublin	I			USDA FSIS			PRJNA242847	SRP040648	SAMN14487883	SRS6403134	2020-04-02	2020-04-01	Assembled	134	152576	4972251	Salmonella enterica;95.39%	77	45876	4.1	SAL_EC9345AA_AS
BOV_2020_UnitedStates_Texas_NA_SRR11488857_SAL_FC5085AA_AS	SAL_CB8855AA	FSIS12029244	SRR11488857;ILLUMINA;Paired;300;SRX8064834;;	SAL_CB8855AA	Livestock	Bovine	comminuted beef	2020				North America	United States	Texas						Dublin	I			USDA FSIS			PRJNA242847	SRP040648	SAMN14544484	SRS6433231	2020-04-08	2020-04-06	Assembled	181	237210	4923701	Salmonella enterica;94.0%	61	39252	4.1	SAL_FC5085AA_AS
BOV_2019_UnitedStates_Missouri_NA_SRR11487836_SAL_FC5057AA_AS	SAL_CB8883AA	SAL-19-VL-WA-MO-0038	SRR11487836;ILLUMINA;Paired;500;SRX8063813;;	SAL_CB8883AA	Livestock	Bovine	Liver (Bos taurus)	2019	10			North America	United States	Missouri										FDA Center for Food Safety and Applied Nutrition			PRJNA481328	SRP224663	SAMN14544567	SRS6432211	2020-04-08	2020-04-06	Assembled	142	421074	4983485	Salmonella enterica;89.29%	42	9866	4.1	SAL_FC5057AA_AS
BOV_2019_UnitedStates_Texas_NA_SRR11487833_SAL_FC5056AA_AS	SAL_CB8884AA	SAL-19-VL-WA-NY-0038	SRR11487833;ILLUMINA;Paired;500;SRX8063810;;	SAL_CB8884AA	Livestock	Bovine	Intestine (Bos taurus)	2019	10			North America	United States	Texas						Dublin	I			FDA Center for Food Safety and Applied Nutrition			PRJNA481328	SRP224663	SAMN14544570	SRS6432209	2020-04-08	2020-04-06	Assembled	108	494424	4979659	Salmonella enterica;89.27%	43	7622	4.1	SAL_FC5056AA_AS
BOV_2019_UnitedStates_Illinois_NA_SRR11487800_SAL_FC5053AA_AS	SAL_CB8887AA	SAL-19-VL-WA-IL-0023	SRR11487800;ILLUMINA;Paired;500;SRX8063777;;	SAL_CB8887AA	Livestock	Bovine	Lung (Bos taurus)	2019	10			North America	United States	Illinois						Dublin	I			FDA Center for Food Safety and Applied Nutrition			PRJNA481328	SRP224663	SAMN14544586	SRS6432174	2020-04-08	2020-04-06	Assembled	113	478715	4980838	Salmonella enterica;96.15%	37	8098	4.1	SAL_FC5053AA_AS
BOV_2019_UnitedStates_Illinois_NA_SRR11487643_SAL_FC5051AA_AS	SAL_CB8889AA	SAL-19-VL-WA-IL-0026	SRR11487643;ILLUMINA;Paired;500;SRX8063620;;	SAL_CB8889AA	Livestock	Bovine	Intestine (Bos taurus)	2019	11			North America	United States	Illinois						Dublin	I			FDA Center for Food Safety and Applied Nutrition			PRJNA481328	SRP224663	SAMN14544564	SRS6432039	2020-04-08	2020-04-06	Assembled	104	478777	4981421	Salmonella enterica;96.0%	38	8422	4.1	SAL_FC5051AA_AS
BOV_2020_UnitedStates_Wisconsin_NA_SRR11521903_SAL_FC7430AA_AS	SAL_CB9355AA	FSIS12029842	SRR11521903;ILLUMINA;Paired;300;SRX8093111;;	SAL_CB9355AA	Livestock	Bovine	product-raw-intact-beef	2020				North America	United States	Wisconsin						Dublin	I			USDA FSIS			PRJNA242847	SRP040648	SAMN14570353	SRS6459900	2020-04-11	2020-04-10	Assembled	127	262570	4965578	Salmonella enterica;94.6%	49	14451	4.1	SAL_FC7430AA_AS
HUM_2020_UnitedKingdom_noReg_EU_SRR11550471_SAL_GC3001AA_AS	SAL_CB9678AA	924808	SRR11550471;ILLUMINA;Paired;;SRX8120229;;	SAL_CB9678AA	Human	Human	Homo sapiens; human	2020	4			Europe	United Kingdom							Dublin	I			Public Health England			PRJNA248792	SRP042645	SAMN14602841	SRS6484799	2020-04-17	2020-04-16	Assembled	401	370844	4876190	Salmonella enterica;97.44%	53	6433	4.1	SAL_GC3001AA_AS
HUM_2015_UnitedStates_Maryland_NA_SRR11576159_SAL_HC1349AA_AS	SAL_DB0039AA	PNUSAS142260	SRR11576159;ILLUMINA;Paired;;SRX8144087;;	SAL_DB0039AA	Human	Human	Homo sapiens; blood	2015	8				United States	Maryland										PulseNet Next Generation Subtyping Methods Unit			PRJNA271470	SRP061987	SAMN14647028	SRS6506967	2020-04-28	2020-04-20	Assembled	101	420908	4981945	Salmonella enterica;93.75%	44	13406	4.1	SAL_HC1349AA_AS
BOV_2020_UnitedStates_California_NA_SRR11574679_SAL_HC1271AA_AS	SAL_DB0116AA	FSIS12030014	SRR11574679;ILLUMINA;Paired;300;SRX8142866;;	SAL_DB0116AA	Livestock	Bovine	comminuted beef	2020					United States	California						Dublin	I			United States Department of Agriculture, Food Safety and Inspection Service			PRJNA242847	SRP040648	SAMN14645649	SRS6505778	2020-04-28	2020-04-20	Assembled	163	262396	4879352	Salmonella enterica;100.0%	50	40839	4.1	SAL_HC1271AA_AS
BOV_2019_UnitedStates_Kentucky_NA_SRR11560293_SAL_HC1101AA_AS	SAL_DB0287AA	SAL-19-VL-LA-KY-0024	SRR11560293;ILLUMINA;Paired;;SRX8129999;;	SAL_DB0287AA	Livestock	Bovine	Spleen (Bos taurus)	2019	11			North America	United States	Kentucky						Dublin	I			Louisiana State University			PRJNA324575	SRP121363	SAMN14605674	SRS6493528	2020-04-28	2020-04-17	Assembled	125	104074	4976356	Salmonella enterica;96.31%	93	35927	4.1	SAL_HC1101AA_AS
ENV_2019_Chile_noReg_SA_SRR11271884_SAL_HC4471AA_AS	SAL_DB0417AA	CLA-176-2	SRR11271884;ILLUMINA;Paired;500;SRX7878499;;	SAL_DB0417AA	Environment	Water/River	creek water	2019	10				Chile							Dublin (Predicted)	I			FDA Center for Food Safety and Applied Nutrition			PRJNA560080	SRP227273	SAMN14390453	SRS6419682	2020-05-01	2020-04-02	Assembled	235	494441	4878985	Salmonella enterica;90.91%	31	12810	4.1	SAL_HC4471AA_AS
ENV_2019_Chile_noReg_SA_SRR11271877_SAL_HC4468AA_AS	SAL_DB0420AA	CLA-176-1	SRR11271877;ILLUMINA;Paired;500;SRX7878492;;	SAL_DB0420AA	Environment	Water/River	creek water	2019	10				Chile							Dublin (Predicted)	I			FDA Center for Food Safety and Applied Nutrition			PRJNA560080	SRP227273	SAMN14390456	SRS6419679	2020-05-01	2020-04-02	Assembled	191	478547	4882396	Salmonella enterica;100.0%	33	12770	4.1	SAL_HC4468AA_AS
ENV_2019_Chile_noReg_SA_SRR11271872_SAL_HC4463AA_AS	SAL_DB0425AA	CLA-176-6	SRR11271872;ILLUMINA;Paired;500;SRX7878487;;	SAL_DB0425AA	Environment	Water/River	creek water	2019	10				Chile							Dublin (Predicted)	I			FDA Center for Food Safety and Applied Nutrition			PRJNA560080	SRP227273	SAMN14390472	SRS6419675	2020-05-01	2020-04-02	Assembled	191	478547	4882614	Salmonella enterica;96.0%	35	12678	4.1	SAL_HC4463AA_AS
ENV_2019_Chile_noReg_SA_SRR11271870_SAL_HC4462AA_AS	SAL_DB0426AA	CLA-176-3	SRR11271870;ILLUMINA;Paired;500;SRX7878485;;	SAL_DB0426AA	Environment	Water/River	creek water	2019	10				Chile							Dublin (Predicted)	I			FDA Center for Food Safety and Applied Nutrition			PRJNA560080	SRP227273	SAMN14390458	SRS6419674	2020-05-01	2020-04-02	Assembled	223	491427	4879772	Salmonella enterica;100.0%	32	12539	4.1	SAL_HC4462AA_AS
ENV_2019_Chile_noReg_SA_SRR11271866_SAL_HC4459AA_AS	SAL_DB0429AA	CLA-176-4	SRR11271866;ILLUMINA;Paired;500;SRX7878481;;	SAL_DB0429AA	Environment	Water/River	creek water	2019	10				Chile							Dublin (Predicted)	I			FDA Center for Food Safety and Applied Nutrition			PRJNA560080	SRP227273	SAMN14390460	SRS6419671	2020-05-01	2020-04-02	Assembled	213	491442	4882121	Salmonella enterica;100.0%	32	12792	4.1	SAL_HC4459AA_AS
ENV_2019_Chile_noReg_SA_SRR11271864_SAL_HC4458AA_AS	SAL_DB0430AA	CLA-176-5	SRR11271864;ILLUMINA;Paired;500;SRX7878479;;	SAL_DB0430AA	Environment	Water/River	creek water	2019	10				Chile							Dublin (Predicted)	I			FDA Center for Food Safety and Applied Nutrition			PRJNA560080	SRP227273	SAMN14390459	SRS6419670	2020-05-01	2020-04-02	Assembled	205	494441	4878837	Salmonella enterica;100.0%	31	13026	4.1	SAL_HC4458AA_AS
BOV_2020_UnitedStates_Idaho_NA_SRR11615713_SAL_HC3923AA_AS	SAL_DB1064AA	FSIS12030165	SRR11615713;ILLUMINA;Paired;300;SRX8181895;;	SAL_DB1064AA	Livestock	Bovine	product-raw-intact-beef	2020					United States	Idaho						Dublin	I			United States Department of Agriculture, Food Safety and Inspection Service			PRJNA242847	SRP040648	SAMN14738174	SRS6540962	2020-05-03	2020-04-27	Assembled	129	303147	4936830	Salmonella enterica;97.5%	52	24628	4.1	SAL_HC3923AA_AS
HUM_2020_UnitedKingdom_noReg_EU_SRR11676261_SAL_HC5007AA_AS	SAL_DB1321AA	942261	SRR11676261;ILLUMINA;Paired;;SRX8237186;;	SAL_DB1321AA	Human	Human	Homo sapiens; human	2020	4			Europe	United Kingdom							Dublin	I			Public Health England			PRJNA248792	SRP042645	SAMN14829632	SRS6588298	2020-05-08	2020-05-05	Assembled	282	402012	4873994	Salmonella enterica;100.0%	41	952	4.1	SAL_HC5007AA_AS
BOV_2020_UnitedStates_Texas_NA_SRR11665732_SAL_HC4972AA_AS	SAL_DB1356AA	PNUSAS143215	SRR11665732;ILLUMINA;Paired;;SRX8226657;;	SAL_DB1356AA	Livestock	Bovine	Lung (Bovine)	2020	3				United States	Texas										PulseNet Next Generation Subtyping Methods Unit			PRJNA284276	SRP059203	SAMN14792472	SRS6581551	2020-05-08	2020-05-01	Assembled	305	421079	4981936	Salmonella enterica;93.33%	42	9751	4.1	SAL_HC4972AA_AS
BOV_2020_UnitedStates_Idaho_NA_SRR11799637_SAL_HC6127AA_AS	SAL_DB1725AA	FSIS12030452	SRR11799637;ILLUMINA;Paired;500;SRX8351092;;	SAL_DB1725AA	Livestock	Bovine	product-raw-intact-beef	2020					United States	Idaho						Dublin	I			United States Department of Agriculture, Food Safety and Inspection Service			PRJNA242847	SRP040648	SAMN14934953	SRS6667655	2020-05-17	2020-05-15	Assembled	150	177068	4931153	Salmonella enterica;98.15%	67	50668	4.1	SAL_HC6127AA_AS
BOV_2019_UnitedStates_Georgia_NA_SRR11783272_SAL_HC5800AA_AS	SAL_DB1983AA	SAL-19-VL-NY-GA-0010	SRR11783272;ILLUMINA;Paired;500;SRX8335724;;	SAL_DB1983AA	Livestock	Bovine	Lung (Bos taurus)	2019	9			North America	United States	Georgia						Dublin	I			FDA Center for Food Safety and Applied Nutrition			PRJNA324570	SRP090352	SAMN14911281	SRS6654718	2020-05-17	2020-05-13	Assembled	202	494424	4980657	Salmonella enterica;96.0%	35	10804	4.1	SAL_HC5800AA_AS
BOV_2019_UnitedStates_Georgia_NA_SRR11783240_SAL_HC5791AA_AS	SAL_DB1992AA	SAL-19-VL-NY-GA-0013	SRR11783240;ILLUMINA;Paired;500;SRX8335692;;	SAL_DB1992AA	Livestock	Bovine	Intestine (Bos taurus)	2019	9			North America	United States	Georgia						Dublin	I			FDA Center for Food Safety and Applied Nutrition			PRJNA324570	SRP090352	SAMN14911217	SRS6654686	2020-05-17	2020-05-13	Assembled	172	494424	4980656	Salmonella enterica;91.67%	35	7886	4.1	SAL_HC5791AA_AS
BOV_2020_UnitedStates_Wisconsin_NA_SRR11748672_SAL_HC5691AA_AS	SAL_DB2093AA	FSIS22027945	SRR11748672;ILLUMINA;Paired;300;SRX8302001;;	SAL_DB2093AA	Livestock	Bovine	product-raw-intact-beef	2020					United States	Wisconsin						Dublin	I			United States Department of Agriculture, Food Safety and Inspection Service			PRJNA242847	SRP040648	SAMN14884463	SRS6621483	2020-05-17	2020-05-11	Assembled	140	172508	4957688	Salmonella enterica;96.23%	64	35584	4.1	SAL_HC5691AA_AS
HUM_2015_UnitedStates_Maryland_NA_SRR11819216_SAL_HC6732AA_AS	SAL_DB2303AA	PNUSAS084367	SRR11819216;ILLUMINA;Paired;;SRX8370174;;	SAL_DB2303AA	Human	Human	Homo sapiens; stool	2015	6				United States	Maryland										PulseNet Next Generation Subtyping Methods Unit			PRJNA271470	SRP061987	SAMN14983949	SRS6685459	2020-05-21	2020-05-20	Assembled	129	401969	4983989	Salmonella enterica;90.33%	44	9488	4.1	SAL_HC6732AA_AS
HUM_2015_UnitedStates_Maryland_NA_SRR11819202_SAL_HC6684AA_AS	SAL_DB2317AA	PNUSAS084365	SRR11819202;ILLUMINA;Paired;;SRX8370160;;	SAL_DB2317AA	Human	Human	Homo sapiens; URINE CLEAN CATCH	2015	6				United States	Maryland										PulseNet Next Generation Subtyping Methods Unit			PRJNA271470	SRP061987	SAMN14983951	SRS6685445	2020-05-21	2020-05-20	Assembled	89	420610	4973745	Salmonella enterica;96.43%	40	11621	4.1	SAL_HC6684AA_AS
BOV_2020_UnitedStates_California_NA_SRR11833400_SAL_HC7091AA_AS	SAL_DB2517AA	FSIS12030769	SRR11833400;ILLUMINA;Paired;300;SRX8383814;;	SAL_DB2517AA	Livestock	Bovine	comminuted beef	2020					United States	California						Dublin	I			United States Department of Agriculture, Food Safety and Inspection Service			PRJNA242847	SRP040648	SAMN14999396	SRS6697761	2020-05-23	2020-05-22	Assembled	104	97021	4968040	Salmonella enterica;96.77%	103	34095	4.1	SAL_HC7091AA_AS
ANI_2020_UnitedStates_noReg_NA_SRR11908168_SAL_HC7987AA_AS	SAL_DB3526AA	PNUSAS146122	SRR11908168;ILLUMINA;Paired;;SRX8454750;;	SAL_DB3526AA	Wild Animal	Weasel/Badger (Mustelid)	Small intestine	2020	5			North America	United States											PulseNet Next Generation Subtyping Methods Unit			PRJNA230403	SRP040281	SAMN15083255	SRS6756261	2020-06-02	2020-06-02	Assembled	117	478726	4978336	Salmonella enterica;91.67%	36	7119	4.1	SAL_HC7987AA_AS
BOV_2020_UnitedStates_California_NA_SRR11991397_SAL_HC9193AA_AS	SAL_DB3814AA	FSIS12031122	SRR11991397;ILLUMINA;Paired;300;SRX8525211;;	SAL_DB3814AA	Livestock	Bovine	product-raw-intact-beef	2020					United States	California						Dublin	I			United States Department of Agriculture, Food Safety and Inspection Service			PRJNA242847	SRP040648	SAMN15200806	SRS6820768	2020-06-11	2020-06-10	Assembled	148	420879	4958298	Salmonella enterica;93.55%	45	12611	4.1	SAL_HC9193AA_AS
BOV_2020_UnitedStates_Wisconsin_NA_SRR11991280_SAL_HC9180AA_AS	SAL_DB3827AA	FSIS12031245	SRR11991280;ILLUMINA;Paired;300;SRX8525094;;	SAL_DB3827AA	Livestock	Bovine	product-raw-intact-beef	2020					United States	Wisconsin						Dublin	I			United States Department of Agriculture, Food Safety and Inspection Service			PRJNA242847	SRP040648	SAMN15203290	SRS6820424	2020-06-11	2020-06-10	Assembled	151	127157	4938528	Salmonella enterica;98.7%	90	52957	4.1	SAL_HC9180AA_AS
HUM_2020_UnitedKingdom_noReg_EU_SRR12008189_SAL_IC0264AA_AS	SAL_DB4000AA	952265	SRR12008189;ILLUMINA;Paired;;SRX8541281;;	SAL_DB4000AA	Human	Human	Homo sapiens; human	2020	6			Europe	United Kingdom							Dublin	I			Public Health England			PRJNA248792	SRP042645	SAMN15230481	SRS6836076	2020-06-14	2020-06-14	Assembled	171	476547	4872066	Salmonella enterica;100.0%	37	896	4.1	SAL_IC0264AA_AS
FOO_2020_Macao_Macau_AS_traces-0IEuzcx_SAL_HC9657AA_AS	SAL_DB4289AA	917/DGP/2020-1T	traces-0IEuzcx;ILLUMINA;Paired;;NA;;	SAL_DB4289AA	Food			2020				Asia	Macao	Macau		Macau								Charlotte Chan							2020-06-19	2020-06-19	Assembled	289	320951	4866610	Salmonella enterica;100.0%	45	8108	4.1	SAL_HC9657AA_AS
BOV_2020_UnitedKingdom_Scotland_EU_traces-0CbqkvA_SAL_HC9801AA_AS	SAL_DB4421AA	SMG-20-1029	traces-0CbqkvA;ILLUMINA;Paired;;NA;;	SAL_DB4421AA	Livestock	Bovine		2020				Europe	United Kingdom	Scotland						Dublin				D. Brown (Scotland)							2020-06-22	2020-06-22	Assembled	181	560342	4878332	Salmonella enterica;100.0%	26	5865	4.1	SAL_HC9801AA_AS
HUM_2020_UnitedKingdom_noReg_EU_SRR12062838_SAL_IC1194AA_AS	SAL_DB4473AA	954399	SRR12062838;ILLUMINA;Paired;;SRX8590686;;	SAL_DB4473AA	Human	Human	Homo sapiens; human	2020	6			Europe	United Kingdom							Dublin	I			Public Health England			PRJNA248792	SRP042645	SAMN15337460	SRS6881825	2020-06-23	2020-06-22	Assembled	143	439144	4872461	Salmonella enterica;96.15%	40	2936	4.1	SAL_IC1194AA_AS
BOV_2020_UnitedStates_Kentucky_NA_SRR12075372_SAL_IC1058AA_AS	SAL_DB4789AA	SAL-20-VL-LA-KY-0001	SRR12075372;ILLUMINA;Paired;;SRX8602801;;	SAL_DB4789AA	Livestock	Bovine	Lung (Bos taurus)	2020	1			North America	United States	Kentucky						Dublin	I			Louisiana State University			PRJNA324575	SRP121363	SAMN15349894	SRS6892873	2020-06-24	2020-06-23	Assembled	136	297965	4982532	Salmonella enterica;92.31%	51	15489	4.1	SAL_IC1058AA_AS
ANI_2020_UnitedKingdom_Scotland_EU_traces-0jHsUhQ_SAL_IC0712AA_AS	SAL_DB4933AA	SMG-20-1075	traces-0jHsUhQ;ILLUMINA;Paired;;NA;;	SAL_DB4933AA	Companion Animal	Canine		2020				Europe	United Kingdom	Scotland						Dublin				D. Brown (Scotland)							2020-06-29	2020-06-29	Assembled	152	494431	4876157	Salmonella enterica;100.0%	32	6152	4.1	SAL_IC0712AA_AS
BOV_2020_UnitedStates_California_NA_SRR11879335_SAL_IC7051AA_AS	SAL_DB5116AA	FSIS12030853	SRR11879335;ILLUMINA;Paired;300;SRX8428825;;	SAL_DB5116AA	Livestock	Bovine	product-raw-intact-beef	2020					United States	California						Dublin	I			United States Department of Agriculture, Food Safety and Inspection Service			PRJNA242847	SRP040648	SAMN15060978	SRS6816531	2020-07-01	2020-06-10	Assembled	141	290299	4992064	Salmonella enterica;95.45%	58	32718	4.1	SAL_IC7051AA_AS
FOO_2020_UnitedStates_noReg_NA_SRR12118776_SAL_IC2581AA_AS	SAL_DB5331AA	PNUSAS150407	SRR12118776;ILLUMINA;Paired;;SRX8640219;;	SAL_DB5331AA	Food	Bovine	food isolate (Ground beef)	2020	6			North America	United States											PulseNet Next Generation Subtyping Methods Unit			PRJNA230403	SRP040281	SAMN15405879	SRS6924992	2020-07-02	2020-06-30	Assembled	46	237230	4975164	Salmonella enterica;97.5%	53	179731	4.1	SAL_IC2581AA_AS
BOV_2020_UnitedStates_Texas_NA_SRR12136553_SAL_IC2235AA_AS	SAL_DB5647AA	FSIS12031618	SRR12136553;ILLUMINA;Paired;300;SRX8657749;;	SAL_DB5647AA	Livestock	Bovine	comminuted beef	2020					United States	Texas						Dublin	I			United States Department of Agriculture, Food Safety and Inspection Service			PRJNA242847	SRP040648	SAMN15428870	SRS6939011	2020-07-03	2020-07-02	Assembled	169	402282	4982183	Salmonella enterica;94.44%	45	18171	4.1	SAL_IC2235AA_AS
BOV_2020_UnitedStates_Texas_NA_SRR12136537_SAL_IC2226AA_AS	SAL_DB5656AA	FSIS12031621	SRR12136537;ILLUMINA;Paired;300;SRX8657733;;	SAL_DB5656AA	Livestock	Bovine	comminuted beef	2020					United States	Texas						Dublin	I			United States Department of Agriculture, Food Safety and Inspection Service			PRJNA242847	SRP040648	SAMN15428849	SRS6938995	2020-07-03	2020-07-02	Assembled	112	402282	4982277	Salmonella enterica;94.87%	53	12826	4.1	SAL_IC2226AA_AS
BOV_2020_UnitedStates_Texas_NA_SRR12136530_SAL_IC2219AA_AS	SAL_DB5663AA	FSIS12031623	SRR12136530;ILLUMINA;Paired;300;SRX8657726;;	SAL_DB5663AA	Livestock	Bovine	comminuted beef	2020					United States	Texas						Dublin	I			United States Department of Agriculture, Food Safety and Inspection Service			PRJNA242847	SRP040648	SAMN15428851	SRS6938988	2020-07-03	2020-07-02	Assembled	135	415616	4982139	Salmonella enterica;94.11%	48	16580	4.1	SAL_IC2219AA_AS
BOV_2020_UnitedStates_Texas_NA_SRR12136529_SAL_IC2218AA_AS	SAL_DB5664AA	FSIS12031622	SRR12136529;ILLUMINA;Paired;300;SRX8657725;;	SAL_DB5664AA	Livestock	Bovine	comminuted beef	2020					United States	Texas						Dublin	I			United States Department of Agriculture, Food Safety and Inspection Service			PRJNA242847	SRP040648	SAMN15428850	SRS6938987	2020-07-03	2020-07-02	Assembled	120	405793	4981642	Salmonella enterica;96.88%	45	15069	4.1	SAL_IC2218AA_AS
BOV_2020_UnitedStates_Texas_NA_SRR12136528_SAL_IC2217AA_AS	SAL_DB5665AA	FSIS12031619	SRR12136528;ILLUMINA;Paired;300;SRX8657724;;	SAL_DB5665AA	Livestock	Bovine	comminuted beef	2020					United States	Texas						Dublin	I			United States Department of Agriculture, Food Safety and Inspection Service			PRJNA242847	SRP040648	SAMN15428847	SRS6938986	2020-07-03	2020-07-02	Assembled	115	351799	4982765	Salmonella enterica;92.5%	55	12173	4.1	SAL_IC2217AA_AS
BOV_2020_UnitedStates_Texas_NA_SRR12136527_SAL_IC3388AA_AS	SAL_DB5666AA	FSIS12031620	SRR12136527;ILLUMINA;Paired;300;SRX8657723;;	SAL_DB5666AA	Livestock	Bovine	comminuted beef	2020					United States	Texas						Dublin	I			United States Department of Agriculture, Food Safety and Inspection Service			PRJNA242847	SRP040648	SAMN15428848	SRS6938985	2020-07-03	2020-07-02	Assembled	108	269466	4981618	Salmonella enterica;93.48%	61	16845	4.1	SAL_IC3388AA_AS
BOV_2020_UnitedKingdom_Scotland_EU_traces-0PtjYFi_SAL_IC2141AA_AS	SAL_DB5898AA	SMG-20-1099	traces-0PtjYFi;ILLUMINA;Paired;;NA;;	SAL_DB5898AA	Livestock	Bovine		2020				Europe	United Kingdom	Scotland						Dublin				D. Brown (Scotland)							2020-07-06	2020-07-06	Assembled	151	494431	4879168	Salmonella enterica;100.0%	32	5946	4.1	SAL_IC2141AA_AS
BOV_2020_UnitedStates_Minnesota_NA_SRR12158077_SAL_IC3041AA_AS	SAL_DB6106AA	OSF106360	SRR12158077;ILLUMINA;Paired;500;SRX8673615;;	SAL_DB6106AA	Livestock	Bovine	Boneless beef	2020					United States	Minnesota										FDA Center for Food Safety and Applied Nutrition			PRJNA186035	SRP018785	SAMN15458371	SRS6953138	2020-07-07	2020-07-06	Assembled	112	478722	4975433	Salmonella enterica;95.65%	35	7316	4.1	SAL_IC3041AA_AS
BOV_2020_UnitedKingdom_Scotland_EU_traces-0QKcsSu_SAL_IC3499AA_AS	SAL_DB6405AA	SMG-20-1136	traces-0QKcsSu;ILLUMINA;Paired;;NA;;	SAL_DB6405AA	Livestock	Bovine		2020				Europe	United Kingdom	Scotland						Dublin				D. Brown (Scotland)							2020-07-10	2020-07-10	Assembled	103	494441	4879298	Salmonella enterica;100.0%	34	6178	4.1	SAL_IC3499AA_AS
BOV_2020_UnitedStates_California_NA_SRR12194054_SAL_IC4840AA_AS	SAL_DB6557AA	FSIS12031737	SRR12194054;ILLUMINA;Paired;300;SRX8707188;;	SAL_DB6557AA	Livestock	Bovine	comminuted beef	2020					United States	California						Dublin	I			United States Department of Agriculture, Food Safety and Inspection Service			PRJNA242847	SRP040648	SAMN15502885	SRS6983810	2020-07-10	2020-07-10	Assembled	145	190395	4979835	Salmonella enterica;92.31%	66	46898	4.1	SAL_IC4840AA_AS
BOV_2020_UnitedStates_California_NA_SRR12194052_SAL_IC4838AA_AS	SAL_DB6559AA	FSIS12031733	SRR12194052;ILLUMINA;Paired;300;SRX8707186;;	SAL_DB6559AA	Livestock	Bovine	comminuted beef	2020					United States	California						Dublin	I			United States Department of Agriculture, Food Safety and Inspection Service			PRJNA242847	SRP040648	SAMN15502881	SRS6983808	2020-07-10	2020-07-10	Assembled	171	217098	4940777	Salmonella enterica;90.74%	66	46797	4.1	SAL_IC4838AA_AS
BOV_2020_UnitedStates_Idaho_NA_SRR12194050_SAL_IC4836AA_AS	SAL_DB6561AA	FSIS12031744	SRR12194050;ILLUMINA;Paired;300;SRX8707184;;	SAL_DB6561AA	Livestock	Bovine	comminuted beef	2020					United States	Idaho						Dublin	I			United States Department of Agriculture, Food Safety and Inspection Service			PRJNA242847	SRP040648	SAMN15502892	SRS6983806	2020-07-10	2020-07-10	Assembled	164	240167	4941749	Salmonella enterica;93.75%	56	44097	4.1	SAL_IC4836AA_AS
BOV_2020_UnitedStates_California_NA_SRR12194048_SAL_IC4834AA_AS	SAL_DB6563AA	FSIS12031735	SRR12194048;ILLUMINA;Paired;300;SRX8707182;;	SAL_DB6563AA	Livestock	Bovine	comminuted beef	2020					United States	California						Dublin	I			United States Department of Agriculture, Food Safety and Inspection Service			PRJNA242847	SRP040648	SAMN15502883	SRS6983803	2020-07-10	2020-07-10	Assembled	152	146760	4977868	Salmonella enterica;96.93%	77	48590	4.1	SAL_IC4834AA_AS
BOV_2020_UnitedStates_California_NA_SRR12194046_SAL_IC4832AA_AS	SAL_DB6565AA	FSIS12031734	SRR12194046;ILLUMINA;Paired;300;SRX8707180;;	SAL_DB6565AA	Livestock	Bovine	comminuted beef	2020					United States	California						Dublin	I			United States Department of Agriculture, Food Safety and Inspection Service			PRJNA242847	SRP040648	SAMN15502882	SRS6983802	2020-07-10	2020-07-10	Assembled	153	150218	4936400	Salmonella enterica;94.2%	83	46250	4.1	SAL_IC4832AA_AS
BOV_2020_UnitedStates_California_NA_SRR12194045_SAL_IC4831AA_AS	SAL_DB6566AA	FSIS12031732	SRR12194045;ILLUMINA;Paired;300;SRX8707179;;	SAL_DB6566AA	Livestock	Bovine	comminuted beef	2020					United States	California						Dublin	I			United States Department of Agriculture, Food Safety and Inspection Service			PRJNA242847	SRP040648	SAMN15502880	SRS6983801	2020-07-10	2020-07-10	Assembled	196	295123	4943182	Salmonella enterica;88.09%	54	39635	4.1	SAL_IC4831AA_AS
BOV_2020_UnitedStates_California_NA_SRR12194040_SAL_IC4826AA_AS	SAL_DB6571AA	FSIS12031739	SRR12194040;ILLUMINA;Paired;300;SRX8707174;;	SAL_DB6571AA	Livestock	Bovine	comminuted beef	2020					United States	California						Dublin	I			United States Department of Agriculture, Food Safety and Inspection Service			PRJNA242847	SRP040648	SAMN15502887	SRS6983796	2020-07-10	2020-07-10	Assembled	108	96960	4972530	Salmonella enterica;98.81%	96	37462	4.1	SAL_IC4826AA_AS
BOV_2020_UnitedStates_California_NA_SRR12194033_SAL_IC4821AA_AS	SAL_DB6576AA	FSIS12031731	SRR12194033;ILLUMINA;Paired;300;SRX8707167;;	SAL_DB6576AA	Livestock	Bovine	comminuted beef	2020					United States	California						Dublin	I			United States Department of Agriculture, Food Safety and Inspection Service			PRJNA242847	SRP040648	SAMN15502879	SRS6983788	2020-07-10	2020-07-10	Assembled	95	119854	4918088	Salmonella enterica;98.81%	96	39142	4.1	SAL_IC4821AA_AS
BOV_2020_UnitedStates_California_NA_SRR12193701_SAL_IC4818AA_AS	SAL_DB6579AA	FSIS12031740	SRR12193701;ILLUMINA;Paired;300;SRX8707059;;	SAL_DB6579AA	Livestock	Bovine	comminuted beef	2020					United States	California						Dublin	I			United States Department of Agriculture, Food Safety and Inspection Service			PRJNA242847	SRP040648	SAMN15502888	SRS6983746	2020-07-10	2020-07-10	Assembled	131	167135	4976643	Salmonella enterica;96.66%	72	39155	4.1	SAL_IC4818AA_AS
BOV_2020_UnitedKingdom_Scotland_EU_traces-0BCkNWz_SAL_IC4060AA_AS	SAL_DB6716AA	SMG-20-1158	traces-0BCkNWz;ILLUMINA;Paired;;NA;;	SAL_DB6716AA	Livestock	Bovine		2020				Europe	United Kingdom	Scotland						Dublin				D. Brown (Scotland)							2020-07-13	2020-07-13	Assembled	211	494431	4874947	Salmonella enterica;100.0%	32	6736	4.1	SAL_IC4060AA_AS
BOV_2020_UnitedKingdom_Scotland_EU_traces-0IWZjIU_SAL_IC4051AA_AS	SAL_DB6718AA	SMG-20-1159	traces-0IWZjIU;ILLUMINA;Paired;;NA;;	SAL_DB6718AA	Livestock	Bovine		2020				Europe	United Kingdom	Scotland						Dublin				D. Brown (Scotland)							2020-07-13	2020-07-13	Assembled	230	494430	4876894	Salmonella enterica;100.0%	32	7886	4.1	SAL_IC4051AA_AS
BOV_2020_UnitedStates_Wisconsin_NA_SRR12212543_SAL_IC4760AA_AS	SAL_DB6852AA	FSIS12031746	SRR12212543;ILLUMINA;Paired;;SRX8723146;;	SAL_DB6852AA	Livestock	Bovine	comminuted beef	2020					United States	Wisconsin						Dublin	I			United States Department of Agriculture, Food Safety and Inspection Service			PRJNA242847	SRP040648	SAMN15520900	SRS6998348	2020-07-16	2020-07-13	Assembled	99	342430	4977717	Salmonella enterica;94.6%	50	13180	4.1	SAL_IC4760AA_AS
BOV_2020_UnitedStates_Wisconsin_NA_SRR12212542_SAL_IC4759AA_AS	SAL_DB6853AA	FSIS12031745	SRR12212542;ILLUMINA;Paired;;SRX8723145;;	SAL_DB6853AA	Livestock	Bovine	comminuted beef	2020					United States	Wisconsin						Dublin	I			United States Department of Agriculture, Food Safety and Inspection Service			PRJNA242847	SRP040648	SAMN15520899	SRS6998347	2020-07-16	2020-07-13	Assembled	106	477925	4982171	Salmonella enterica;92.0%	36	12137	4.1	SAL_IC4759AA_AS
HUM_2013_Canada_noReg_NA_SRR12232615_SAL_IC4602AA_AS	SAL_DB7013AA	N15-00184	SRR12232615;ILLUMINA;Paired;;SRX8741105;;	SAL_DB7013AA	Human	Human	Homo sapiens; stool	2013					Canada					49.8951	-97.1384	Dublin	I			National Microbiology Laboratory			PRJNA402038	SRP272138	SAMN07617821	SRS7013632	2020-07-16	2020-07-15	Assembled	201	478716	4969687	Salmonella enterica;96.0%	33	8649	4.1	SAL_IC4602AA_AS
BOV_2020_UnitedKingdom_Scotland_EU_traces-0oybHTV_SAL_IC5069AA_AS	SAL_DB7158AA	SMG-20-1177	traces-0oybHTV;ILLUMINA;Paired;;NA;;	SAL_DB7158AA	Livestock	Bovine		2020				Europe	United Kingdom	Scotland						Dublin				D. Brown (Scotland)							2020-07-20	2020-07-20	Assembled	169	494441	4879215	Salmonella enterica;100.0%	30	6789	4.1	SAL_IC5069AA_AS
BOV_2020_UnitedKingdom_Scotland_EU_traces-0BiabYC_SAL_IC5070AA_AS	SAL_DB7159AA	SMG-20-1182	traces-0BiabYC;ILLUMINA;Paired;;NA;;	SAL_DB7159AA	Livestock	Bovine		2020				Europe	United Kingdom	Scotland						Dublin				D. Brown (Scotland)							2020-07-20	2020-07-20	Assembled	117	476925	4876514	Salmonella enterica;95.83%	31	6036	4.1	SAL_IC5070AA_AS
BOV_2020_UnitedKingdom_Scotland_EU_traces-0cTtjMB_SAL_IC5072AA_AS	SAL_DB7161AA	SMG-20-1176	traces-0cTtjMB;ILLUMINA;Paired;;NA;;	SAL_DB7161AA	Livestock	Bovine		2020				Europe	United Kingdom	Scotland						Dublin				D. Brown (Scotland)							2020-07-20	2020-07-20	Assembled	211	494431	4879385	Salmonella enterica;100.0%	33	7697	4.1	SAL_IC5072AA_AS
BOV_2020_UnitedKingdom_Scotland_EU_traces-0XHTbfE_SAL_IC5074AA_AS	SAL_DB7163AA	SMG-20-1178	traces-0XHTbfE;ILLUMINA;Paired;;NA;;	SAL_DB7163AA	Livestock	Bovine		2020				Europe	United Kingdom	Scotland						Dublin				D. Brown (Scotland)							2020-07-20	2020-07-20	Assembled	176	680034	4843898	Salmonella enterica;100.0%	31	7014	4.1	SAL_IC5074AA_AS
HUM_2020_SouthAfrica_noReg_AF_ERR4451484_SAL_IC5092AA_AS	SAL_DB7302AA	BF03796673	ERR4451484;ILLUMINA;Paired;;ERX4391987;;	SAL_DB7302AA	Human	Human	Urine	2020	5	11		Africa	South Africa							Dublin				Anthony Smith, NICD			PRJEB39988	ERP123572	SAMEA7176618	ERS4937055	2020-07-20	2020-07-20	Assembled	181	224847	4869951	Salmonella enterica;100.0%	59	8228	4.1	SAL_IC5092AA_AS
BOV_2020_UnitedKingdom_Scotland_EU_traces-0cEbtEE_SAL_IC6491AA_AS	SAL_DB8003AA	SMG-20-1260	traces-0cEbtEE;ILLUMINA;Paired;;NA;;	SAL_DB8003AA	Livestock	Bovine		2020				Europe	United Kingdom	Scotland						Dublin				D. Brown (Scotland)							2020-07-27	2020-07-27	Assembled	153	477059	4963595	Salmonella enterica;92.31%	32	23908	4.1	SAL_IC6491AA_AS
BOV_2020_UnitedKingdom_Scotland_EU_traces-0HzqrTa_SAL_IC6471AA_AS	SAL_DB8005AA	SMG-20-1265	traces-0HzqrTa;ILLUMINA;Paired;;NA;;	SAL_DB8005AA	Livestock	Bovine		2020				Europe	United Kingdom	Scotland						Dublin				D. Brown (Scotland)							2020-07-27	2020-07-27	Assembled	156	494431	4879671	Salmonella enterica;100.0%	33	5444	4.1	SAL_IC6471AA_AS
BOV_2020_UnitedStates_Wisconsin_NA_SRR12362646_SAL_IC8465AA_AS	SAL_DB8348AA	FSIS12031940	SRR12362646;ILLUMINA;Paired;;SRX8861907;;	SAL_DB8348AA	Livestock	Bovine	comminuted beef	2020					United States	Wisconsin						Dublin	I			United States Department of Agriculture, Food Safety and Inspection Service			PRJNA242847	SRP040648	SAMN15690316	SRS7123630	2020-08-01	2020-07-31	Assembled	129	310610	4965027	Salmonella enterica;95.0%	51	22632	4.1	SAL_IC8465AA_AS
BOV_2009_Luxembourg_noReg_EU_ERR2729789_SAL_IC8408AA_AS	SAL_DB8835AA	C090733	ERR2729789;ILLUMINA;Paired;;ERX2743034;;	SAL_DB8835AA	Livestock	Bovine	Bos taurus; Animal	2009					Luxembourg					49.8159	6.12968					Centre for Genomic Epidemiology, National Food Institute, Technical University of Denmark (DTU), Denmark			PRJEB28114	ERP110281	SAMEA4820877	ERS2640767	2020-08-04	2020-08-02	Assembled	61	560568	4879467	Salmonella enterica;100.0%	36	7829	4.1	SAL_IC8408AA_AS
BOV_2008_Luxembourg_noReg_EU_ERR2729788_SAL_IC8407AA_AS	SAL_DB8836AA	C080480	ERR2729788;ILLUMINA;Paired;;ERX2743033;;	SAL_DB8836AA	Livestock	Bovine	Bos taurus; Animal	2008					Luxembourg					49.8159	6.12968					Centre for Genomic Epidemiology, National Food Institute, Technical University of Denmark (DTU), Denmark			PRJEB28113	ERP110280	SAMEA4820876	ERS2640766	2020-08-04	2020-08-02	Assembled	73	489292	4899585	Salmonella enterica;96.15%	35	7867	4.1	SAL_IC8407AA_AS
HUM_2014_Luxembourg_noReg_EU_ERR2729751_SAL_IC8405AA_AS	SAL_DB8838AA	14055199	ERR2729751;ILLUMINA;Paired;;ERX2742996;;	SAL_DB8838AA	Human	Human	Homo sapiens; Human	2014					Luxembourg					49.8159	6.12968					Centre for Genomic Epidemiology, National Food Institute, Technical University of Denmark (DTU), Denmark			PRJEB28110	ERP110277	SAMEA4820839	ERS2640729	2020-08-04	2020-08-02	Assembled	81	560129	4875359	Salmonella enterica;100.0%	30	7728	4.1	SAL_IC8405AA_AS
HUM_2010_Luxembourg_noReg_EU_ERR2729750_SAL_IC8404AA_AS	SAL_DB8839AA	C100310	ERR2729750;ILLUMINA;Paired;;ERX2742995;;	SAL_DB8839AA	Human	Human	Homo sapiens; Human	2010					Luxembourg					49.8159	6.12968					Centre for Genomic Epidemiology, National Food Institute, Technical University of Denmark (DTU), Denmark			PRJEB28109	ERP110276	SAMEA4820838	ERS2640728	2020-08-04	2020-08-02	Assembled	69	312187	4903438	Salmonella enterica;89.66%	39	12088	4.1	SAL_IC8404AA_AS
HUM_2014_Luxembourg_noReg_EU_ERR2729749_SAL_IC8403AA_AS	SAL_DB8840AA	14068907	ERR2729749;ILLUMINA;Paired;;ERX2742994;;	SAL_DB8840AA	Human	Human	Homo sapiens; Human	2014					Luxembourg					49.8159	6.12968					Centre for Genomic Epidemiology, National Food Institute, Technical University of Denmark (DTU), Denmark			PRJEB28108	ERP110275	SAMEA4820837	ERS2640727	2020-08-04	2020-08-02	Assembled	77	476260	4946670	Salmonella enterica;92.59%	40	8027	4.1	SAL_IC8403AA_AS
FOO_2014_Luxembourg_noReg_EU_ERR2729748_SAL_IC8402AA_AS	SAL_DB8841AA	14068727	ERR2729748;ILLUMINA;Paired;;ERX2742993;;	SAL_DB8841AA	Food	ND/Others	unidentified; Food	2014					Luxembourg					49.8159	6.12968					Centre for Genomic Epidemiology, National Food Institute, Technical University of Denmark (DTU), Denmark			PRJEB28107	ERP110274	SAMEA4820836	ERS2640726	2020-08-04	2020-08-02	Assembled	72	678931	4888074	Salmonella enterica;96.15%	36	7996	4.1	SAL_IC8402AA_AS
HUM_2007_Luxembourg_noReg_EU_ERR2729747_SAL_IC8401AA_AS	SAL_DB8842AA	C072077	ERR2729747;ILLUMINA;Paired;;ERX2742992;;	SAL_DB8842AA	Human	Human	Homo sapiens; Human	2007					Luxembourg					49.8159	6.12968					Centre for Genomic Epidemiology, National Food Institute, Technical University of Denmark (DTU), Denmark			PRJEB28106	ERP110273	SAMEA4820835	ERS2640725	2020-08-04	2020-08-02	Assembled	82	560568	4898761	Salmonella enterica;100.0%	30	5906	4.1	SAL_IC8401AA_AS
HUM_2009_Luxembourg_noReg_EU_ERR2729746_SAL_IC8400AA_AS	SAL_DB8843AA	C090558	ERR2729746;ILLUMINA;Paired;;ERX2742991;;	SAL_DB8843AA	Human	Human	Homo sapiens; Human	2009					Luxembourg					49.8159	6.12968					Centre for Genomic Epidemiology, National Food Institute, Technical University of Denmark (DTU), Denmark			PRJEB28105	ERP110272	SAMEA4820834	ERS2640724	2020-08-04	2020-08-02	Assembled	70	476889	4878686	Salmonella enterica;100.0%	34	7557	4.1	SAL_IC8400AA_AS
BOV_2020_UnitedStates_Texas_NA_SRR12395035_SAL_IC8019AA_AS	SAL_DB9123AA	PNUSAS158302	SRR12395035;ILLUMINA;Paired;;SRX8893375;;	SAL_DB9123AA	Livestock	Bovine	Liver (Bovine)	2020	3				United States	Texas										PulseNet Next Generation Subtyping Methods Unit			PRJNA284276	SRP059203	SAMN15738095	SRS7152397	2020-08-05	2020-08-05	Assembled	101	479043	4962942	Salmonella enterica;91.66%	37	6976	4.1	SAL_IC8019AA_AS
BOV_2020_UnitedStates_Texas_NA_SRR12395022_SAL_IC7757AA_AS	SAL_DB9124AA	PNUSAS158301	SRR12395022;ILLUMINA;Paired;;SRX8893362;;	SAL_DB9124AA	Livestock	Bovine	Liver (Bovine)	2020	3				United States	Texas										PulseNet Next Generation Subtyping Methods Unit			PRJNA284276	SRP059203	SAMN15738094	SRS7152382	2020-08-05	2020-08-05	Assembled	110	479043	4962956	Salmonella enterica;91.99%	38	8411	4.1	SAL_IC7757AA_AS
BOV_2020_UnitedStates_Texas_NA_SRR12394647_SAL_IC7862AA_AS	SAL_DB9126AA	PNUSAS158299	SRR12394647;ILLUMINA;Paired;;SRX8892987;;	SAL_DB9126AA	Livestock	Bovine	Liver (Bovine)	2020	3				United States	Texas										PulseNet Next Generation Subtyping Methods Unit			PRJNA284276	SRP059203	SAMN15738090	SRS7152008	2020-08-05	2020-08-05	Assembled	99	478816	4963436	Salmonella enterica;92.85%	42	9336	4.1	SAL_IC7862AA_AS
ENV_2019_UnitedStates_Ohio_NA_SRR12402101_SAL_IC8164AA_AS	SAL_DB9303AA	AG20-0088	SRR12402101;ILLUMINA;Paired;;SRX8900274;;	SAL_DB9303AA	Environment	Soil/Dust	Environmental swab from boot	2019					United States	Ohio										GenomeTrakr Project: Ohio Department of Agriculture | Animal Disease Diagnostic Laboratory			PRJNA338674	SRP083283	SAMN15734986	SRS7158785	2020-08-06	2020-08-06	Assembled	136	494424	4962402	Salmonella enterica;100.0%	33	5729	4.1	SAL_IC8164AA_AS
ENV_2019_UnitedStates_Ohio_NA_SRR12402103_SAL_IC8162AA_AS	SAL_DB9305AA	AG20-0086	SRR12402103;ILLUMINA;Paired;;SRX8900272;;	SAL_DB9305AA	Environment	Soil/Dust	Environmental swab from boot	2019					United States	Ohio										GenomeTrakr Project: Ohio Department of Agriculture | Animal Disease Diagnostic Laboratory			PRJNA338674	SRP083283	SAMN15734984	SRS7158783	2020-08-06	2020-08-06	Assembled	127	478714	4962818	Salmonella enterica;100.0%	34	6286	4.1	SAL_IC8162AA_AS
BOV_2019_UnitedStates_Ohio_NA_SRR12402104_SAL_IC8161AA_AS	SAL_DB9306AA	AG20-0085	SRR12402104;ILLUMINA;Paired;;SRX8900271;;	SAL_DB9306AA	Livestock	Bovine	Lymph node (Bos taurus)	2019					United States	Ohio										GenomeTrakr Project: Ohio Department of Agriculture | Animal Disease Diagnostic Laboratory			PRJNA338674	SRP083283	SAMN15734983	SRS7158782	2020-08-06	2020-08-06	Assembled	151	478714	4962800	Salmonella enterica;100.0%	34	5670	4.1	SAL_IC8161AA_AS
BOV_2019_UnitedStates_Ohio_NA_SRR12402105_SAL_IC8160AA_AS	SAL_DB9307AA	AG20-0084	SRR12402105;ILLUMINA;Paired;;SRX8900270;;	SAL_DB9307AA	Livestock	Bovine	Lymph node (Bos taurus)	2019					United States	Ohio										GenomeTrakr Project: Ohio Department of Agriculture | Animal Disease Diagnostic Laboratory			PRJNA338674	SRP083283	SAMN15734982	SRS7158781	2020-08-06	2020-08-06	Assembled	109	478715	4962904	Salmonella enterica;100.0%	34	5043	4.1	SAL_IC8160AA_AS
BOV_2019_UnitedStates_Ohio_NA_SRR12402106_SAL_IC8159AA_AS	SAL_DB9308AA	AG20-0083	SRR12402106;ILLUMINA;Paired;;SRX8900269;;	SAL_DB9308AA	Livestock	Bovine	Lymph node (Bos taurus)	2019					United States	Ohio										GenomeTrakr Project: Ohio Department of Agriculture | Animal Disease Diagnostic Laboratory			PRJNA338674	SRP083283	SAMN15734981	SRS7158780	2020-08-06	2020-08-06	Assembled	102	478714	4962774	Salmonella enterica;100.0%	34	6052	4.1	SAL_IC8159AA_AS
BOV_2019_UnitedStates_Ohio_NA_SRR12402111_SAL_IC8154AA_AS	SAL_DB9313AA	AG20-0082	SRR12402111;ILLUMINA;Paired;;SRX8900264;;	SAL_DB9313AA	Livestock	Bovine	Lymph node (Bos taurus)	2019					United States	Ohio										GenomeTrakr Project: Ohio Department of Agriculture | Animal Disease Diagnostic Laboratory			PRJNA338674	SRP083283	SAMN15734980	SRS7158775	2020-08-06	2020-08-06	Assembled	131	478714	4962787	Salmonella enterica;95.65%	34	6124	4.1	SAL_IC8154AA_AS
BOV_2019_UnitedStates_Ohio_NA_SRR12402112_SAL_IC8153AA_AS	SAL_DB9314AA	AG20-0081	SRR12402112;ILLUMINA;Paired;;SRX8900263;;	SAL_DB9314AA	Livestock	Bovine	Lymph node (Bos taurus)	2019					United States	Ohio										GenomeTrakr Project: Ohio Department of Agriculture | Animal Disease Diagnostic Laboratory			PRJNA338674	SRP083283	SAMN15734979	SRS7158774	2020-08-06	2020-08-06	Assembled	162	478714	4962743	Salmonella enterica;95.65%	34	6581	4.1	SAL_IC8153AA_AS
BOV_2019_UnitedStates_noReg_NA_SRR12420044_SAL_IC9742AA_AS	SAL_DB9517AA	SAL-19-VL-SD-MI-0040	SRR12420044;ILLUMINA;Paired;500;SRX8915994;;	SAL_DB9517AA	Livestock	Bovine	Lung (Bos taurus)	2019	11				United States							Dublin	I			FDA Center for Food Safety and Applied Nutrition			PRJNA318591	SRP125339	SAMN15774181	SRS7172572	2020-08-11	2020-08-10	Assembled	158	73796	4935410	Salmonella enterica;98.99%	115	113318	4.1	SAL_IC9742AA_AS
BOV_2019_UnitedStates_noReg_NA_SRR12418434_SAL_IC9738AA_AS	SAL_DB9521AA	SAL-19-VL-SD-MI-0038	SRR12418434;ILLUMINA;Paired;500;SRX8914434;;	SAL_DB9521AA	Livestock	Bovine	Liver (Bos taurus)	2019	10				United States							Dublin	I			FDA Center for Food Safety and Applied Nutrition			PRJNA318591	SRP125339	SAMN15773479	SRS7171084	2020-08-11	2020-08-10	Assembled	158	132786	4966922	Salmonella enterica;95.77%	85	31364	4.1	SAL_IC9738AA_AS
HUM_2020_SouthAfrica_EasternCape_AF_ERR4451437_SAL_IC8781AA_AS	SAL_DB9670AA	YA00192082	ERR4451437;ILLUMINA;Paired;;ERX4391940;;	SAL_DB9670AA	Human	Human	Stool	2020	1	3		Africa	South Africa	Eastern Cape						Dublin				Anthony Smith, NICD			PRJEB39988	ERP123572	SAMEA7176571	ERS4937008	2020-08-11	2020-08-11	Assembled	156	225790	4866038	Salmonella enterica;100.0%	50	7162	4.1	SAL_IC8781AA_AS
BOV_2020_UnitedStates_Texas_NA_SRR12424478_SAL_IC9578AA_AS	SAL_DB9692AA	FSIS12032293	SRR12424478;ILLUMINA;Paired;;SRX8920342;;	SAL_DB9692AA	Livestock	Bovine	comminuted beef	2020					United States	Texas						Dublin	I			United States Department of Agriculture, Food Safety and Inspection Service			PRJNA242847	SRP040648	SAMN15776178	SRS7176890	2020-08-11	2020-08-10	Assembled	137	303412	4940277	Salmonella enterica;97.22%	46	28543	4.1	SAL_IC9578AA_AS
BOV_2020_UnitedStates_Texas_NA_SRR12424476_SAL_IC9577AA_AS	SAL_DB9693AA	FSIS12032292	SRR12424476;ILLUMINA;Paired;;SRX8920340;;	SAL_DB9693AA	Livestock	Bovine	comminuted beef	2020					United States	Texas						Dublin	I			United States Department of Agriculture, Food Safety and Inspection Service			PRJNA242847	SRP040648	SAMN15776177	SRS7176888	2020-08-11	2020-08-10	Assembled	162	401969	4939836	Salmonella enterica;93.76%	42	30909	4.1	SAL_IC9577AA_AS
BOV_2020_UnitedStates_Texas_NA_SRR12424439_SAL_IC9576AA_AS	SAL_DB9694AA	FSIS12032295	SRR12424439;ILLUMINA;Paired;;SRX8920303;;	SAL_DB9694AA	Livestock	Bovine	comminuted beef	2020					United States	Texas						Dublin	I			United States Department of Agriculture, Food Safety and Inspection Service			PRJNA242847	SRP040648	SAMN15776180	SRS7176851	2020-08-11	2020-08-10	Assembled	156	304823	4941082	Salmonella enterica;94.12%	46	29809	4.1	SAL_IC9576AA_AS
BOV_2020_UnitedStates_Texas_NA_SRR12424436_SAL_IC9575AA_AS	SAL_DB9695AA	FSIS12032294	SRR12424436;ILLUMINA;Paired;;SRX8920300;;	SAL_DB9695AA	Livestock	Bovine	comminuted beef	2020					United States	Texas						Dublin	I			United States Department of Agriculture, Food Safety and Inspection Service			PRJNA242847	SRP040648	SAMN15776179	SRS7176848	2020-08-11	2020-08-10	Assembled	114	401969	4939667	Salmonella enterica;97.37%	49	25018	4.1	SAL_IC9575AA_AS
BOV_2020_UnitedStates_Texas_NA_SRR12424435_SAL_IC9574AA_AS	SAL_DB9696AA	FSIS12032289	SRR12424435;ILLUMINA;Paired;;SRX8920299;;	SAL_DB9696AA	Livestock	Bovine	comminuted beef	2020					United States	Texas						Dublin	I			United States Department of Agriculture, Food Safety and Inspection Service			PRJNA242847	SRP040648	SAMN15776174	SRS7176847	2020-08-11	2020-08-10	Assembled	190	415593	4940007	Salmonella enterica;93.1%	40	20796	4.1	SAL_IC9574AA_AS
BOV_2020_UnitedStates_Texas_NA_SRR12424433_SAL_IC9572AA_AS	SAL_DB9698AA	FSIS12032291	SRR12424433;ILLUMINA;Paired;;SRX8920297;;	SAL_DB9698AA	Livestock	Bovine	comminuted beef	2020					United States	Texas						Dublin	I			United States Department of Agriculture, Food Safety and Inspection Service			PRJNA242847	SRP040648	SAMN15776176	SRS7176845	2020-08-11	2020-08-10	Assembled	138	224246	4938897	Salmonella enterica;97.62%	52	30005	4.1	SAL_IC9572AA_AS
BOV_2020_UnitedStates_Texas_NA_SRR12424432_SAL_IC9571AA_AS	SAL_DB9699AA	FSIS12032290	SRR12424432;ILLUMINA;Paired;;SRX8920296;;	SAL_DB9699AA	Livestock	Bovine	comminuted beef	2020					United States	Texas						Dublin	I			United States Department of Agriculture, Food Safety and Inspection Service			PRJNA242847	SRP040648	SAMN15776175	SRS7176844	2020-08-11	2020-08-10	Assembled	136	262147	4939976	Salmonella enterica;95.12%	51	28653	4.1	SAL_IC9571AA_AS
BOV_2020_UnitedStates_Texas_NA_SRR12424429_SAL_IC9568AA_AS	SAL_DB9702AA	FSIS12032280	SRR12424429;ILLUMINA;Paired;;SRX8920293;;	SAL_DB9702AA	Livestock	Bovine	comminuted beef	2020					United States	Texas						Dublin	I			United States Department of Agriculture, Food Safety and Inspection Service			PRJNA242847	SRP040648	SAMN15776165	SRS7176841	2020-08-11	2020-08-10	Assembled	99	230909	4979923	Salmonella enterica;95.92%	62	19098	4.1	SAL_IC9568AA_AS
BOV_2020_UnitedStates_Texas_NA_SRR12424409_SAL_IC9562AA_AS	SAL_DB9708AA	FSIS12032279	SRR12424409;ILLUMINA;Paired;;SRX8920273;;	SAL_DB9708AA	Livestock	Bovine	comminuted beef	2020					United States	Texas						Dublin	I			United States Department of Agriculture, Food Safety and Inspection Service			PRJNA242847	SRP040648	SAMN15776164	SRS7176821	2020-08-11	2020-08-10	Assembled	157	420780	4981179	Salmonella enterica;90.34%	44	14078	4.1	SAL_IC9562AA_AS
BOV_2020_UnitedStates_Texas_NA_SRR12424407_SAL_IC9560AA_AS	SAL_DB9710AA	FSIS12032278	SRR12424407;ILLUMINA;Paired;;SRX8920271;;	SAL_DB9710AA	Livestock	Bovine	comminuted beef	2020					United States	Texas						Dublin	I			United States Department of Agriculture, Food Safety and Inspection Service			PRJNA242847	SRP040648	SAMN15776163	SRS7176819	2020-08-11	2020-08-10	Assembled	133	403783	4975191	Salmonella enterica;90.91%	46	9997	4.1	SAL_IC9560AA_AS
BOV_2020_UnitedStates_California_NA_SRR12473516_SAL_JC0292AA_AS	SAL_EB0461AA	FSIS12032494	SRR12473516;ILLUMINA;Paired;;SRX8967598;;	SAL_EB0461AA	Livestock	Bovine	comminuted beef	2020					United States	California						Enterica Subsp. Enterica Serovar	I			United States Department of Agriculture, Food Safety and Inspection Service			PRJNA242847	SRP040648	SAMN15851646	SRS7223478	2020-08-20	2020-08-18	Assembled	175	814111	4967466	Salmonella enterica;91.67%	34	15006	4.1	SAL_JC0292AA_AS
BOV_2020_UnitedStates_California_NA_SRR12473515_SAL_JC0291AA_AS	SAL_EB0462AA	FSIS12032495	SRR12473515;ILLUMINA;Paired;;SRX8967597;;	SAL_EB0462AA	Livestock	Bovine	comminuted beef	2020					United States	California						Enterica Subsp. Enterica Serovar	I			United States Department of Agriculture, Food Safety and Inspection Service			PRJNA242847	SRP040648	SAMN15851645	SRS7223477	2020-08-20	2020-08-18	Assembled	173	383019	4945461	Salmonella enterica;88.89%	49	15113	4.1	SAL_JC0291AA_AS
BOV_2020_UnitedStates_California_NA_SRR12473513_SAL_JC0289AA_AS	SAL_EB0464AA	FSIS12032496	SRR12473513;ILLUMINA;Paired;;SRX8967595;;	SAL_EB0464AA	Livestock	Bovine	comminuted beef	2020					United States	California						Enterica Subsp. Enterica Serovar	I			United States Department of Agriculture, Food Safety and Inspection Service			PRJNA242847	SRP040648	SAMN15851644	SRS7223475	2020-08-20	2020-08-18	Assembled	173	313900	4890717	Salmonella enterica;86.49%	50	15367	4.1	SAL_JC0289AA_AS
BOV_2020_UnitedStates_California_NA_SRR12472377_SAL_JC0270AA_AS	SAL_EB0483AA	FSIS12032492	SRR12472377;ILLUMINA;Paired;;SRX8966459;;	SAL_EB0483AA	Livestock	Bovine	comminuted beef	2020					United States	California						Enterica Subsp. Enterica Serovar	I			United States Department of Agriculture, Food Safety and Inspection Service			PRJNA242847	SRP040648	SAMN15850815	SRS7222413	2020-08-20	2020-08-18	Assembled	122	351876	4961704	Salmonella enterica;95.55%	61	18171	4.1	SAL_JC0270AA_AS
HUM_2020_UnitedKingdom_noReg_EU_SRR12495628_SAL_JC3704AA_AS	SAL_EB1490AA	975418	SRR12495628;ILLUMINA;Paired;;SRX8987121;;	SAL_EB1490AA	Human	Human	Homo sapiens; human	2020	8			Europe	United Kingdom							Dublin	I			Public Health England			PRJNA248792	SRP042645	SAMN15881585	SRS7241099	2020-08-28	2020-08-23	Assembled	103	488994	4869941	Salmonella enterica;100.0%	35	1926	4.1	SAL_JC3704AA_AS
BOV_2020_UnitedStates_Idaho_NA_SRR12552581_SAL_JC4556AA_AS	SAL_EB1735AA	FSIS12032891	SRR12552581;ILLUMINA;Paired;;SRX9041765;;	SAL_EB1735AA	Livestock	Bovine	comminuted beef	2020					United States	Idaho						Enterica Subsp. Enterica Serovar	I			United States Department of Agriculture, Food Safety and Inspection Service			PRJNA242847	SRP040648	SAMN15948588	SRS7291679	2020-08-31	2020-08-31	Assembled	105	153261	4959187	Salmonella enterica;97.47%	90	30922	4.1	SAL_JC4556AA_AS
BOV_2020_UnitedStates_Wisconsin_NA_SRR12599228_SAL_JC7311AA_AS	SAL_EB2439AA	FSIS32003699	SRR12599228;ILLUMINA;Paired;;SRX9083214;;	SAL_EB2439AA	Livestock	Bovine	product-raw-intact-beef	2020					United States	Wisconsin						Enterica Subsp. Enterica Serovar	I			United States Department of Agriculture, Food Safety and Inspection Service			PRJNA242847	SRP040648	SAMN16069858	SRS7329780	2020-09-06	2020-09-05	Assembled	139	415598	4971908	Salmonella enterica;91.42%	46	12806	4.1	SAL_JC7311AA_AS
HUM_2020_SouthAfrica_WesternCape_AF_traces-0ueoqph_SAL_JC8487AA_AS	SAL_EB2860AA	YA00210680	traces-0ueoqph;ILLUMINA;Paired;;NA;;	SAL_EB2860AA	Human	Human	Blood culture	2020	6	25		Africa	South Africa	Western Cape						Dublin				Anthony Smith, NICD							2020-09-10	2020-09-10	Assembled	170	494321	4909031	Salmonella enterica;95.65%	34	7138	4.1	SAL_JC8487AA_AS
BOV_2020_UnitedStates_Kentucky_NA_SRR12641660_SAL_KC1085AA_AS	SAL_EB3237AA	SAL-20-VL-LA-KY-0005	SRR12641660;ILLUMINA;Paired;;SRX9123720;;	SAL_EB3237AA	Livestock	Bovine	Lung (Bos taurus)	2020	4			North America	United States	Kentucky						Dublin	I			Louisiana Animal Disease Diagnostics Laboratory			PRJNA324575	SRP121363	SAMN16124835	SRS7366202	2020-09-17	2020-09-15	Assembled	119	152383	4983212	Salmonella enterica;92.99%	69	25851	4.1	SAL_KC1085AA_AS
BOV_2020_UnitedStates_Ohio_NA_SRR12628472_SAL_KC0698AA_AS	SAL_EB3375AA	FSIS32003779	SRR12628472;ILLUMINA;Paired;;SRX9110735;;	SAL_EB3375AA	Livestock	Bovine	comminuted beef	2020					United States	Ohio						Enterica Subsp. Enterica Serovar	I			United States Department of Agriculture, Food Safety and Inspection Service			PRJNA242847	SRP040648	SAMN16118401	SRS7353706	2020-09-17	2020-09-12	Assembled	143	168429	4975454	Salmonella enterica;95.09%	72	41835	4.1	SAL_KC0698AA_AS
BOV_2020_UnitedStates_Minnesota_NA_SRR12626352_SAL_KC0675AA_AS	SAL_EB3398AA	FSIS12033285	SRR12626352;ILLUMINA;Paired;;SRX9108672;;	SAL_EB3398AA	Livestock	Bovine	comminuted beef	2020					United States	Minnesota						Enterica Subsp. Enterica Serovar	I			United States Department of Agriculture, Food Safety and Inspection Service			PRJNA242847	SRP040648	SAMN16113873	SRS7352073	2020-09-17	2020-09-11	Assembled	203	134473	4973072	Salmonella enterica;96.16%	89	59452	4.1	SAL_KC0675AA_AS
HUM_2020_UnitedKingdom_noReg_EU_SRR12626266_SAL_KC0590AA_AS	SAL_EB3483AA	984449	SRR12626266;ILLUMINA;Paired;;SRX9108586;;	SAL_EB3483AA	Human	Human	Homo sapiens; human	2020	8			Europe	United Kingdom							Dublin	I			Public Health England			PRJNA248792	SRP042645	SAMN16113662	SRS7351987	2020-09-17	2020-09-12	Assembled	95	284051	4869296	Salmonella enterica;100.0%	40	1020	4.1	SAL_KC0590AA_AS
BOV_2020_UnitedStates_Minnesota_NA_SRR12672221_SAL_KC1547AA_AS	SAL_EB3919AA	FSIS32003883	SRR12672221;ILLUMINA;Paired;;SRX9152462;;	SAL_EB3919AA	Livestock	Bovine	comminuted beef	2020					United States	Minnesota						Enterica Subsp. Enterica Serovar	I			United States Department of Agriculture, Food Safety and Inspection Service			PRJNA242847	SRP040648	SAMN16213025	SRS7392465	2020-09-19	2020-09-18	Assembled	84	185429	4917659	Salmonella enterica;98.25%	67	28936	4.1	SAL_KC1547AA_AS
BOV_2020_UnitedStates_Texas_NA_SRR12685004_SAL_KC2713AA_AS	SAL_EB4276AA	FSIS12033649	SRR12685004;ILLUMINA;Paired;;SRX9164970;;	SAL_EB4276AA	Livestock	Bovine	comminuted beef	2020					United States	Texas						Enterica Subsp. Enterica Serovar	I			United States Department of Agriculture, Food Safety and Inspection Service			PRJNA242847	SRP040648	SAMN16234076	SRS7403862	2020-09-22	2020-09-21	Assembled	185	478705	4974845	Salmonella enterica;95.65%	32	9352	4.1	SAL_KC2713AA_AS
BOV_2020_UnitedStates_Texas_NA_SRR12684977_SAL_KC2712AA_AS	SAL_EB4277AA	FSIS12033646	SRR12684977;ILLUMINA;Paired;;SRX9164961;;	SAL_EB4277AA	Livestock	Bovine	comminuted beef	2020					United States	Texas						Enterica Subsp. Enterica Serovar	I			United States Department of Agriculture, Food Safety and Inspection Service			PRJNA242847	SRP040648	SAMN16234081	SRS7403854	2020-09-22	2020-09-21	Assembled	133	258531	4974445	Salmonella enterica;94.74%	48	21944	4.1	SAL_KC2712AA_AS
BOV_2020_UnitedStates_Texas_NA_SRR12684938_SAL_KC2710AA_AS	SAL_EB4279AA	FSIS12033648	SRR12684938;ILLUMINA;Paired;;SRX9164922;;	SAL_EB4279AA	Livestock	Bovine	comminuted beef	2020					United States	Texas						Enterica Subsp. Enterica Serovar	I			United States Department of Agriculture, Food Safety and Inspection Service			PRJNA242847	SRP040648	SAMN16234077	SRS7403815	2020-09-22	2020-09-21	Assembled	118	185425	4972155	Salmonella enterica;96.96%	77	36158	4.1	SAL_KC2710AA_AS
BOV_2020_UnitedStates_Texas_NA_SRR12684857_SAL_KC2709AA_AS	SAL_EB4280AA	FSIS12033650	SRR12684857;ILLUMINA;Paired;;SRX9164921;;	SAL_EB4280AA	Livestock	Bovine	comminuted beef	2020					United States	Texas						Enterica Subsp. Enterica Serovar	I			United States Department of Agriculture, Food Safety and Inspection Service			PRJNA242847	SRP040648	SAMN16234074	SRS7403814	2020-09-22	2020-09-21	Assembled	137	171738	4973858	Salmonella enterica;98.15%	63	29952	4.1	SAL_KC2709AA_AS
BOV_2020_UnitedStates_Texas_NA_SRR12684757_SAL_KC2708AA_AS	SAL_EB4281AA	FSIS12033653	SRR12684757;ILLUMINA;Paired;;SRX9164920;;	SAL_EB4281AA	Livestock	Bovine	comminuted beef	2020					United States	Texas						Enterica Subsp. Enterica Serovar	I			United States Department of Agriculture, Food Safety and Inspection Service			PRJNA242847	SRP040648	SAMN16234093	SRS7403813	2020-09-22	2020-09-21	Assembled	83	111428	4972205	Salmonella enterica;97.0%	116	32437	4.1	SAL_KC2708AA_AS
BOV_2020_UnitedStates_Texas_NA_SRR12684670_SAL_KC2707AA_AS	SAL_EB4282AA	FSIS12033652	SRR12684670;ILLUMINA;Paired;;SRX9164919;;	SAL_EB4282AA	Livestock	Bovine	comminuted beef	2020					United States	Texas						Enterica Subsp. Enterica Serovar	I			United States Department of Agriculture, Food Safety and Inspection Service			PRJNA242847	SRP040648	SAMN16234096	SRS7403812	2020-09-22	2020-09-21	Assembled	150	217960	4970934	Salmonella enterica;95.46%	53	34710	4.1	SAL_KC2707AA_AS
BOV_2020_UnitedStates_Texas_NA_SRR12684593_SAL_KC2706AA_AS	SAL_EB4283AA	FSIS12033651	SRR12684593;ILLUMINA;Paired;;SRX9164916;;	SAL_EB4283AA	Livestock	Bovine	comminuted beef	2020					United States	Texas						Enterica Subsp. Enterica Serovar	I			United States Department of Agriculture, Food Safety and Inspection Service			PRJNA242847	SRP040648	SAMN16234100	SRS7403809	2020-09-22	2020-09-21	Assembled	89	96355	4963569	Salmonella enterica;98.88%	104	32014	4.1	SAL_KC2706AA_AS
BOV_2020_UnitedStates_Texas_NA_SRR12684592_SAL_KC2705AA_AS	SAL_EB4284AA	FSIS12033647	SRR12684592;ILLUMINA;Paired;;SRX9164850;;	SAL_EB4284AA	Livestock	Bovine	comminuted beef	2020					United States	Texas						Enterica Subsp. Enterica Serovar	I			United States Department of Agriculture, Food Safety and Inspection Service			PRJNA242847	SRP040648	SAMN16234078	SRS7403743	2020-09-22	2020-09-21	Assembled	94	130213	4969378	Salmonella enterica;98.65%	85	30140	4.1	SAL_KC2705AA_AS
HUM_2017_Canada_noReg_NA_SRR12692082_SAL_KC3063AA_AS	SAL_EB4460AA	PNCS013420	SRR12692082;ILLUMINA;Paired;;SRX9171965;;	SAL_EB4460AA	Human	Human	Homo sapiens; blood	2017	7				Canada							Dublin	I			National Microbiology Laboratory			PRJNA543337	SRP199206	SAMN16192617	SRS7409748	2020-09-22	2020-09-22	Assembled	117	478715	4965083	Salmonella enterica;92.3%	37	5558	4.1	SAL_KC3063AA_AS
BOV_2019_UnitedStates_Washington_NA_SRR12698741_SAL_KC3629AA_AS	SAL_EB4598AA	SAL-19-VL-OH-WA-0017	SRR12698741;ILLUMINA;Paired;;SRX9178338;;	SAL_EB4598AA	Livestock	Bovine	Lung (Bos taurus)	2019	8				United States	Washington										GenomeTrakr Project: Ohio Department of Agriculture | Animal Disease Diagnostic Laboratory			PRJNA316452	SRP115297	SAMN15776820	SRS7415582	2020-09-23	2020-09-23	Assembled	221	93696	4966088	Salmonella enterica;97.86%	104	66799	4.1	SAL_KC3629AA_AS
BOV_2019_UnitedStates_Washington_NA_SRR12698743_SAL_KC3627AA_AS	SAL_EB4600AA	SAL-19-VL-OH-WA-0015	SRR12698743;ILLUMINA;Paired;;SRX9178336;;	SAL_EB4600AA	Livestock	Bovine	Feces (Bos taurus)	2019	8				United States	Washington										GenomeTrakr Project: Ohio Department of Agriculture | Animal Disease Diagnostic Laboratory			PRJNA316452	SRP115297	SAMN15776818	SRS7415580	2020-09-23	2020-09-23	Assembled	86	42186	4945834	Salmonella enterica;93.33%	269	62183	4.1	SAL_KC3627AA_AS
BOV_2019_UnitedStates_Washington_NA_SRR12698744_SAL_KC3626AA_AS	SAL_EB4601AA	SAL-19-VL-OH-WA-0014	SRR12698744;ILLUMINA;Paired;;SRX9178335;;	SAL_EB4601AA	Livestock	Bovine	Liver (Bos taurus)	2019	8				United States	Washington										GenomeTrakr Project: Ohio Department of Agriculture | Animal Disease Diagnostic Laboratory			PRJNA316452	SRP115297	SAMN15776817	SRS7415579	2020-09-23	2020-09-23	Assembled	104	85779	4967653	Salmonella enterica;98.19%	127	39847	4.1	SAL_KC3626AA_AS
HUM_2018_Canada_noReg_NA_SRR12698164_SAL_KC3491AA_AS	SAL_EB4736AA	PNCS014113	SRR12698164;ILLUMINA;Paired;;SRX9177760;;	SAL_EB4736AA	Human	Human	Homo sapiens; blood	2018	4				Canada							Dublin	I			National Microbiology Laboratory			PRJNA543337	SRP199206	SAMN16192660	SRS7415033	2020-09-23	2020-09-23	Assembled	191	478715	4965315	Salmonella enterica;95.83%	34	6836	4.1	SAL_KC3491AA_AS
HUM_2018_Canada_noReg_NA_SRR12698170_SAL_KC3485AA_AS	SAL_EB4742AA	PNCS014151	SRR12698170;ILLUMINA;Paired;;SRX9177754;;	SAL_EB4742AA	Human	Human	Homo sapiens; blood	2018	4				Canada							Dublin	I			National Microbiology Laboratory			PRJNA543337	SRP199206	SAMN16192664	SRS7415027	2020-09-23	2020-09-23	Assembled	134	421113	4979296	Salmonella enterica;96.3%	39	6286	4.1	SAL_KC3485AA_AS
BOV_2019_Canada_Saskatchewan_NA_SRR12741662_SAL_KC6284AA_AS	SAL_EB5240AA	SAL-19-VL-ON-SK-0021	SRR12741662;ILLUMINA;Paired;;SRX9214163;;	SAL_EB5240AA	Livestock	Bovine	Lung (Bos taurus)	2019	6				Canada	Saskatchewan						Dublin				Animal Health Laboratory UofG submission group			PRJNA503850	SRP246143	SAMN16129481	SRS7448243	2020-09-30	2020-09-29	Assembled	87	85690	5006155	Salmonella enterica;97.09%	118	33357	4.1	SAL_KC6284AA_AS
BOV_2019_Canada_Saskatchewan_NA_SRR12741664_SAL_KC6282AA_AS	SAL_EB5242AA	SAL-19-VL-ON-SK-0017	SRR12741664;ILLUMINA;Paired;;SRX9214161;;	SAL_EB5242AA	Livestock	Bovine	Lung (Bos taurus)	2019	5				Canada	Saskatchewan						Dublin				Animal Health Laboratory UofG submission group			PRJNA503850	SRP246143	SAMN16129479	SRS7448241	2020-09-30	2020-09-29	Assembled	106	194758	4965089	Salmonella enterica;97.92%	61	17606	4.1	SAL_KC6282AA_AS
BOV_2019_Canada_Ontario_NA_SRR12740288_SAL_KC6226AA_AS	SAL_EB5298AA	SAL-19-VL-ON-ON-0044	SRR12740288;ILLUMINA;Paired;;SRX9212933;;	SAL_EB5298AA	Livestock	Bovine	Lung (Bos taurus)	2019	11				Canada	Ontario						Dublin				Animal Health Laboratory UofG submission group			PRJNA503850	SRP246143	SAMN16129500	SRS7447053	2020-09-30	2020-09-29	Assembled	120	385173	4965786	Salmonella enterica;91.66%	48	17603	4.1	SAL_KC6226AA_AS
BOV_2019_Canada_Ontario_NA_SRR12740289_SAL_KC6225AA_AS	SAL_EB5299AA	SAL-19-VL-ON-ON-0043	SRR12740289;ILLUMINA;Paired;;SRX9212932;;	SAL_EB5299AA	Livestock	Bovine	Blood (Bos taurus)	2019	11				Canada	Ontario						Dublin				Animal Health Laboratory UofG submission group			PRJNA503850	SRP246143	SAMN16129499	SRS7447052	2020-09-30	2020-09-29	Assembled	95	401978	4959418	Salmonella enterica;94.87%	54	14353	4.1	SAL_KC6225AA_AS
BOV_2019_Canada_Saskatchewan_NA_SRR12740299_SAL_KC6215AA_AS	SAL_EB5309AA	SAL-19-VL-ON-SK-0039	SRR12740299;ILLUMINA;Paired;;SRX9212922;;	SAL_EB5309AA	Livestock	Bovine	Intestine (Bos taurus)	2019	10				Canada	Saskatchewan						Dublin				Animal Health Laboratory UofG submission group			PRJNA503850	SRP246143	SAMN16129508	SRS7447042	2020-09-30	2020-09-29	Assembled	127	397828	4965494	Salmonella enterica;91.9%	49	16706	4.1	SAL_KC6215AA_AS
BOV_2019_Canada_Saskatchewan_NA_SRR12740303_SAL_KC6211AA_AS	SAL_EB5313AA	SAL-19-VL-ON-SK-0031	SRR12740303;ILLUMINA;Paired;;SRX9212918;;	SAL_EB5313AA	Livestock	Bovine	Lung (Bos taurus)	2019	8				Canada	Saskatchewan						Typhimurium				Animal Health Laboratory UofG submission group			PRJNA503850	SRP246143	SAMN16129504	SRS7447038	2020-09-30	2020-09-29	Assembled	103	262636	5008561	Salmonella enterica;92.17%	63	56361	4.1	SAL_KC6211AA_AS
BOV_2019_Canada_Ontario_NA_SRR12740304_SAL_KC6210AA_AS	SAL_EB5314AA	SAL-19-VL-ON-ON-0026	SRR12740304;ILLUMINA;Paired;;SRX9212917;;	SAL_EB5314AA	Livestock	Bovine	Lung (Bos taurus)	2019	7				Canada	Ontario						Dublin				Animal Health Laboratory UofG submission group			PRJNA503850	SRP246143	SAMN16129494	SRS7447037	2020-09-30	2020-09-29	Assembled	103	278411	4982423	Salmonella enterica;94.6%	51	19941	4.1	SAL_KC6210AA_AS
BOV_2020_UnitedStates_Texas_NA_SRR12714025_SAL_KC5903AA_AS	SAL_EB5548AA	FSIS12033918	SRR12714025;ILLUMINA;Paired;;SRX9192860;;	SAL_EB5548AA	Livestock	Bovine	comminuted beef	2020					United States	Texas						Dublin	I			United States Department of Agriculture, Food Safety and Inspection Service			PRJNA242847	SRP040648	SAMN16265471	SRS7428833	2020-09-30	2020-09-27	Assembled	161	262475	4975698	Salmonella enterica;95.83%	60	41992	4.1	SAL_KC5903AA_AS
BOV_2020_UnitedStates_Texas_NA_SRR12714011_SAL_KC5901AA_AS	SAL_EB5550AA	FSIS12033917	SRR12714011;ILLUMINA;Paired;;SRX9192846;;	SAL_EB5550AA	Livestock	Bovine	comminuted beef	2020					United States	Texas						Dublin	I			United States Department of Agriculture, Food Safety and Inspection Service			PRJNA242847	SRP040648	SAMN16265470	SRS7428819	2020-09-30	2020-09-27	Assembled	135	215815	4973923	Salmonella enterica;91.67%	60	30598	4.1	SAL_KC5901AA_AS
BOV_2020_UnitedStates_Minnesota_NA_SRR12713729_SAL_KC5892AA_AS	SAL_EB5559AA	FSIS12033909	SRR12713729;ILLUMINA;Paired;;SRX9192564;;	SAL_EB5559AA	Livestock	Bovine	comminuted beef	2020					United States	Minnesota						Dublin	I			United States Department of Agriculture, Food Safety and Inspection Service			PRJNA242847	SRP040648	SAMN16265462	SRS7428537	2020-09-30	2020-09-27	Assembled	150	154161	4875854	Salmonella enterica;98.51%	76	37596	4.1	SAL_KC5892AA_AS
BOV_2020_UnitedStates_Minnesota_NA_SRR12713728_SAL_KC5891AA_AS	SAL_EB5560AA	FSIS12033910	SRR12713728;ILLUMINA;Paired;;SRX9192563;;	SAL_EB5560AA	Livestock	Bovine	comminuted beef	2020					United States	Minnesota						Dublin	I			United States Department of Agriculture, Food Safety and Inspection Service			PRJNA242847	SRP040648	SAMN16265463	SRS7428536	2020-09-30	2020-09-27	Assembled	129	115767	4945380	Salmonella enterica;98.65%	87	36391	4.1	SAL_KC5891AA_AS
BOV_2020_UnitedStates_Wisconsin_NA_SRR12768102_SAL_KC6754AA_AS	SAL_EB6195AA	FSIS22029340	SRR12768102;ILLUMINA;Paired;;SRX9238787;;	SAL_EB6195AA	Livestock	Bovine	product-raw-intact-beef	2020					United States	Wisconsin						Enterica Subsp. Enterica Serovar	I			United States Department of Agriculture, Food Safety and Inspection Service			PRJNA242847	SRP040648	SAMN16357037	SRS7471877	2020-10-04	2020-10-03	Assembled	93	167468	4982352	Salmonella enterica;93.44%	75	19040	4.1	SAL_KC6754AA_AS
HUM_2020_UnitedKingdom_noReg_EU_SRR12770319_SAL_KC7454AA_AS	SAL_EB6337AA	955000	SRR12770319;ILLUMINA;Paired;;SRX9240926;;	SAL_EB6337AA	Human	Human	Homo sapiens; human	2020	6			Europe	United Kingdom							Dublin	I			Public Health England			PRJNA248792	SRP042645	SAMN16364444	SRS7473981	2020-10-05	2020-10-05	Assembled	198	405480	4968426	Salmonella enterica;93.94%	47	108469	4.1	SAL_KC7454AA_AS
HUM_2020_UnitedKingdom_noReg_EU_SRR12775670_SAL_KC7506AA_AS	SAL_EB6851AA	996757	SRR12775670;ILLUMINA;Paired;;SRX9246149;;	SAL_EB6851AA	Human	Human	Homo sapiens; human	2020	9			Europe	United Kingdom							Dublin	I			Public Health England			PRJNA248792	SRP042645	SAMN16376532	SRS7478806	2020-10-06	2020-10-06	Assembled	162	405811	4872458	Salmonella enterica;100.0%	28	11802	4.1	SAL_KC7506AA_AS
BOV_2020_UnitedStates_Texas_NA_SRR12781631_SAL_KC7559AA_AS	SAL_EB6889AA	FSIS12034182	SRR12781631;ILLUMINA;Paired;;SRX9251084;;	SAL_EB6889AA	Livestock	Bovine	comminuted beef	2020					United States	Texas						Enterica Subsp. Enterica Serovar	I			United States Department of Agriculture, Food Safety and Inspection Service			PRJNA242847	SRP040648	SAMN16381014	SRS7483548	2020-10-07	2020-10-06	Assembled	199	216791	4971395	Salmonella enterica;95.46%	55	43489	4.1	SAL_KC7559AA_AS
BOV_2020_UnitedStates_California_NA_SRR12781945_SAL_KC7691AA_AS	SAL_EB6912AA	FSIS12034134	SRR12781945;ILLUMINA;Paired;;SRX9251380;;	SAL_EB6912AA	Livestock	Bovine	comminuted beef	2020					United States	California						Enterica Subsp. Enterica Serovar	I			United States Department of Agriculture, Food Safety and Inspection Service			PRJNA242847	SRP040648	SAMN16382861	SRS7483836	2020-10-07	2020-10-06	Assembled	160	279365	4935924	Salmonella enterica;90.38%	62	33781	4.1	SAL_KC7691AA_AS
BOV_2020_UnitedStates_California_NA_SRR12781943_SAL_KC7689AA_AS	SAL_EB6914AA	FSIS12034133	SRR12781943;ILLUMINA;Paired;;SRX9251378;;	SAL_EB6914AA	Livestock	Bovine	comminuted beef	2020					United States	California						Enterica Subsp. Enterica Serovar	I			United States Department of Agriculture, Food Safety and Inspection Service			PRJNA242847	SRP040648	SAMN16382864	SRS7483834	2020-10-07	2020-10-06	Assembled	118	262570	4936263	Salmonella enterica;92.3%	62	23633	4.1	SAL_KC7689AA_AS
BOV_2020_UnitedStates_California_NA_SRR12781942_SAL_KC7688AA_AS	SAL_EB6915AA	FSIS12034136	SRR12781942;ILLUMINA;Paired;;SRX9251377;;	SAL_EB6915AA	Livestock	Bovine	comminuted beef	2020					United States	California						Enterica Subsp. Enterica Serovar	I			United States Department of Agriculture, Food Safety and Inspection Service			PRJNA242847	SRP040648	SAMN16382856	SRS7483833	2020-10-07	2020-10-06	Assembled	123	96494	4926349	Salmonella enterica;95.65%	106	58157	4.1	SAL_KC7688AA_AS
BOV_2020_UnitedStates_California_NA_SRR12781940_SAL_KC7687AA_AS	SAL_EB6916AA	FSIS12034137	SRR12781940;ILLUMINA;Paired;;SRX9251375;;	SAL_EB6916AA	Livestock	Bovine	comminuted beef	2020					United States	California						Enterica Subsp. Enterica Serovar	I			United States Department of Agriculture, Food Safety and Inspection Service			PRJNA242847	SRP040648	SAMN16382854	SRS7483831	2020-10-07	2020-10-06	Assembled	171	245219	4968306	Salmonella enterica;93.33%	70	56011	4.1	SAL_KC7687AA_AS
BOV_2020_UnitedStates_California_NA_SRR12781939_SAL_KC7686AA_AS	SAL_EB6917AA	FSIS12034131	SRR12781939;ILLUMINA;Paired;;SRX9251374;;	SAL_EB6917AA	Livestock	Bovine	comminuted beef	2020					United States	California						Enterica Subsp. Enterica Serovar	I			United States Department of Agriculture, Food Safety and Inspection Service			PRJNA242847	SRP040648	SAMN16382868	SRS7483830	2020-10-07	2020-10-06	Assembled	220	417731	4962246	Salmonella enterica;96.16%	37	17458	4.1	SAL_KC7686AA_AS
HUM_2015_Canada_noReg_NA_SRR12799622_SAL_KC8022AA_AS	SAL_EB7089AA	16-0248	SRR12799622;ILLUMINA;Paired;;SRX9268620;;	SAL_EB7089AA	Human	Human	Homo sapiens; stool	2015					Canada					49.8951	-97.1384	Dublin	I			National Microbiology Laboratory			PRJNA402038	SRP272138	SAMN07617746	SRS7497579	2020-10-09	2020-10-08	Assembled	116	494537	4894985	Salmonella enterica;100.0%	31	26882	4.1	SAL_KC8022AA_AS
HUM_2015_Canada_noReg_NA_SRR12799623_SAL_KC8021AA_AS	SAL_EB7090AA	16-0247	SRR12799623;ILLUMINA;Paired;;SRX9268619;;	SAL_EB7090AA	Human	Human	Homo sapiens; stool	2015					Canada					49.8951	-97.1384	Dublin	I			National Microbiology Laboratory			PRJNA402038	SRP272138	SAMN07617745	SRS7497578	2020-10-09	2020-10-08	Assembled	137	494424	4980105	Salmonella enterica;96.0%	34	7734	4.1	SAL_KC8021AA_AS
HUM_2013_Canada_noReg_NA_SRR12799624_SAL_KC8020AA_AS	SAL_EB7091AA	13-0916	SRR12799624;ILLUMINA;Paired;;SRX9268618;;	SAL_EB7091AA	Human	Human	Homo sapiens; stool	2013					Canada					49.8951	-97.1384	Dublin	I			National Microbiology Laboratory			PRJNA402038	SRP272138	SAMN07617725	SRS7497577	2020-10-09	2020-10-08	Assembled	196	494424	4980363	Salmonella enterica;96.15%	35	8658	4.1	SAL_KC8020AA_AS
HUM_2015_Canada_noReg_NA_SRR12799625_SAL_KC8019AA_AS	SAL_EB7092AA	15-3432	SRR12799625;ILLUMINA;Paired;;SRX9268617;;	SAL_EB7092AA	Human	Human	Homo sapiens; blood	2015					Canada					49.8951	-97.1384	Dublin	I			National Microbiology Laboratory			PRJNA402038	SRP272138	SAMN07617740	SRS7497576	2020-10-09	2020-10-08	Assembled	157	421121	4983018	Salmonella enterica;87.5%	43	9784	4.1	SAL_KC8019AA_AS
HUM_2015_Canada_noReg_NA_SRR12799626_SAL_KC8018AA_AS	SAL_EB7093AA	15-3168	SRR12799626;ILLUMINA;Paired;;SRX9268616;;	SAL_EB7093AA	Human	Human	Homo sapiens; blood	2015					Canada					49.8951	-97.1384	Dublin	I			National Microbiology Laboratory			PRJNA402038	SRP272138	SAMN07617739	SRS7497575	2020-10-09	2020-10-08	Assembled	175	494424	4965130	Salmonella enterica;93.55%	38	8477	4.1	SAL_KC8018AA_AS
HUM_2015_Canada_noReg_NA_SRR12799627_SAL_KC8017AA_AS	SAL_EB7094AA	15-9296	SRR12799627;ILLUMINA;Paired;;SRX9268615;;	SAL_EB7094AA	Human	Human	Homo sapiens; Breast Abcess	2015					Canada					49.8951	-97.1384	Dublin	I			National Microbiology Laboratory			PRJNA402038	SRP272138	SAMN07617742	SRS7497574	2020-10-09	2020-10-08	Assembled	158	477926	4964860	Salmonella enterica;96.15%	36	8530	4.1	SAL_KC8017AA_AS
HUM_2013_Canada_noReg_NA_SRR12799628_SAL_KC8016AA_AS	SAL_EB7095AA	14-1360	SRR12799628;ILLUMINA;Paired;;SRX9268614;;	SAL_EB7095AA	Human	Human	Homo sapiens; blood	2013					Canada					49.8951	-97.1384	Dublin	I			National Microbiology Laboratory			PRJNA402038	SRP272138	SAMN07617730	SRS7497573	2020-10-09	2020-10-08	Assembled	170	494424	4980357	Salmonella enterica;91.66%	34	8162	4.1	SAL_KC8016AA_AS
HUM_2015_Canada_noReg_NA_SRR12799629_SAL_KC8015AA_AS	SAL_EB7096AA	15-3083	SRR12799629;ILLUMINA;Paired;;SRX9268613;;	SAL_EB7096AA	Human	Human	Homo sapiens; stool	2015					Canada					49.8951	-97.1384	Dublin	I			National Microbiology Laboratory			PRJNA402038	SRP272138	SAMN07617738	SRS7497572	2020-10-09	2020-10-08	Assembled	110	494423	4920855	Salmonella enterica;95.65%	30	85491	4.1	SAL_KC8015AA_AS
HUM_2015_Canada_noReg_NA_SRR12799630_SAL_KC8014AA_AS	SAL_EB7097AA	15-0796	SRR12799630;ILLUMINA;Paired;;SRX9268612;;	SAL_EB7097AA	Human	Human	Homo sapiens; blood	2015					Canada					49.8951	-97.1384	Dublin	I			National Microbiology Laboratory			PRJNA402038	SRP272138	SAMN07617734	SRS7497571	2020-10-09	2020-10-08	Assembled	135	494425	4874992	Salmonella enterica;100.0%	29	6752	4.1	SAL_KC8014AA_AS
HUM_2015_Canada_noReg_NA_SRR12799631_SAL_KC8013AA_AS	SAL_EB7098AA	16-0745	SRR12799631;ILLUMINA;Paired;;SRX9268611;;	SAL_EB7098AA	Human	Human	Homo sapiens; stool	2015					Canada					49.8951	-97.1384	Dublin	I			National Microbiology Laboratory			PRJNA402038	SRP272138	SAMN07617748	SRS7497570	2020-10-09	2020-10-08	Assembled	118	478714	4979745	Salmonella enterica;96.16%	37	7762	4.1	SAL_KC8013AA_AS
HUM_2014_Canada_noReg_NA_SRR12799632_SAL_KC8012AA_AS	SAL_EB7099AA	14-6940	SRR12799632;ILLUMINA;Paired;;SRX9268610;;	SAL_EB7099AA	Human	Human	Homo sapiens; blood	2014					Canada					49.8951	-97.1384	Dublin	I			National Microbiology Laboratory			PRJNA402038	SRP272138	SAMN07617732	SRS7497569	2020-10-09	2020-10-08	Assembled	159	477046	4878608	Salmonella enterica;100.0%	31	7093	4.1	SAL_KC8012AA_AS
HUM_2015_Canada_noReg_NA_SRR12799633_SAL_KC8011AA_AS	SAL_EB7100AA	16-0744	SRR12799633;ILLUMINA;Paired;;SRX9268609;;	SAL_EB7100AA	Human	Human	Homo sapiens; blood	2015					Canada					49.8951	-97.1384	Dublin	I			National Microbiology Laboratory			PRJNA402038	SRP272138	SAMN07617747	SRS7497568	2020-10-09	2020-10-08	Assembled	153	494424	4978865	Salmonella enterica;92.31%	38	7956	4.1	SAL_KC8011AA_AS
HUM_2015_Canada_noReg_NA_SRR12799634_SAL_KC8010AA_AS	SAL_EB7101AA	15-9300	SRR12799634;ILLUMINA;Paired;;SRX9268608;;	SAL_EB7101AA	Human	Human	Homo sapiens; blood	2015					Canada					49.8951	-97.1384	Dublin	I			National Microbiology Laboratory			PRJNA402038	SRP272138	SAMN07617743	SRS7497567	2020-10-09	2020-10-08	Assembled	147	561226	4957359	Salmonella enterica;95.65%	30	7117	4.1	SAL_KC8010AA_AS
HUM_2015_Canada_noReg_NA_SRR12799635_SAL_KC8009AA_AS	SAL_EB7102AA	15-9478	SRR12799635;ILLUMINA;Paired;;SRX9268607;;	SAL_EB7102AA	Human	Human	Homo sapiens; blood	2015					Canada					49.8951	-97.1384	Dublin	I			National Microbiology Laboratory			PRJNA402038	SRP272138	SAMN07617744	SRS7497566	2020-10-09	2020-10-08	Assembled	131	494424	4976642	Salmonella enterica;95.65%	34	8021	4.1	SAL_KC8009AA_AS
HUM_2015_Canada_noReg_NA_SRR12799636_SAL_KC8008AA_AS	SAL_EB7103AA	16-0746	SRR12799636;ILLUMINA;Paired;;SRX9268606;;	SAL_EB7103AA	Human	Human	Homo sapiens; stool	2015					Canada					49.8951	-97.1384	Dublin	I			National Microbiology Laboratory			PRJNA402038	SRP272138	SAMN07617749	SRS7497565	2020-10-09	2020-10-08	Assembled	116	494424	4944847	Salmonella enterica;87.5%	43	8605	4.1	SAL_KC8008AA_AS
HUM_2013_Canada_noReg_NA_SRR12799637_SAL_KC8007AA_AS	SAL_EB7104AA	13-3481	SRR12799637;ILLUMINA;Paired;;SRX9268605;;	SAL_EB7104AA	Human	Human	Homo sapiens; blood	2013					Canada					49.8951	-97.1384	Dublin	I			National Microbiology Laboratory			PRJNA402038	SRP272138	SAMN07617728	SRS7497564	2020-10-09	2020-10-08	Assembled	191	494424	4963380	Salmonella enterica;92.0%	33	8148	4.1	SAL_KC8007AA_AS
HUM_2015_Canada_noReg_NA_SRR12799638_SAL_KC8006AA_AS	SAL_EB7105AA	15-1520	SRR12799638;ILLUMINA;Paired;;SRX9268604;;	SAL_EB7105AA	Human	Human	Homo sapiens; stool	2015					Canada					49.8951	-97.1384	Dublin	I			National Microbiology Laboratory			PRJNA402038	SRP272138	SAMN07617737	SRS7497563	2020-10-09	2020-10-08	Assembled	101	494424	4980772	Salmonella enterica;96.0%	35	7283	4.1	SAL_KC8006AA_AS
HUM_2015_Canada_noReg_NA_SRR12799639_SAL_KC8005AA_AS	SAL_EB7106AA	15-0900	SRR12799639;ILLUMINA;Paired;;SRX9268603;;	SAL_EB7106AA	Human	Human	Homo sapiens; blood	2015					Canada					49.8951	-97.1384	Dublin	I			National Microbiology Laboratory			PRJNA402038	SRP272138	SAMN07617736	SRS7497562	2020-10-09	2020-10-08	Assembled	134	460314	4946676	Salmonella enterica;100.0%	34	8935	4.1	SAL_KC8005AA_AS
HUM_2013_Canada_noReg_NA_SRR12799640_SAL_KC8004AA_AS	SAL_EB7107AA	14-0657	SRR12799640;ILLUMINA;Paired;;SRX9268602;;	SAL_EB7107AA	Human	Human	Homo sapiens; urine	2013					Canada					49.8951	-97.1384	Dublin	I			National Microbiology Laboratory			PRJNA402038	SRP272138	SAMN07617729	SRS7497561	2020-10-09	2020-10-08	Assembled	189	494424	4963741	Salmonella enterica;95.83%	33	8847	4.1	SAL_KC8004AA_AS
HUM_2015_Canada_noReg_NA_SRR12799641_SAL_KC8003AA_AS	SAL_EB7108AA	15-0800	SRR12799641;ILLUMINA;Paired;;SRX9268601;;	SAL_EB7108AA	Human	Human	Homo sapiens; blood	2015					Canada					49.8951	-97.1384	Dublin	I			National Microbiology Laboratory			PRJNA402038	SRP272138	SAMN07617735	SRS7497560	2020-10-09	2020-10-08	Assembled	131	494424	4964165	Salmonella enterica;91.66%	34	7442	4.1	SAL_KC8003AA_AS
HUM_2015_Canada_noReg_NA_SRR12799642_SAL_KC8002AA_AS	SAL_EB7109AA	16-0747	SRR12799642;ILLUMINA;Paired;;SRX9268600;;	SAL_EB7109AA	Human	Human	Homo sapiens; blood	2015					Canada					49.8951	-97.1384	Dublin	I			National Microbiology Laboratory			PRJNA402038	SRP272138	SAMN07617750	SRS7497559	2020-10-09	2020-10-08	Assembled	137	494424	4959763	Salmonella enterica;95.83%	33	7150	4.1	SAL_KC8002AA_AS
HUM_2015_Canada_noReg_NA_SRR12799643_SAL_KC8001AA_AS	SAL_EB7110AA	15-3971	SRR12799643;ILLUMINA;Paired;;SRX9268599;;	SAL_EB7110AA	Human	Human	Homo sapiens; stool	2015					Canada					49.8951	-97.1384	Dublin	I			National Microbiology Laboratory			PRJNA402038	SRP272138	SAMN07617741	SRS7497558	2020-10-09	2020-10-08	Assembled	163	494424	4940339	Salmonella enterica;95.65%	31	7148	4.1	SAL_KC8001AA_AS
HUM_2014_Canada_noReg_NA_SRR12799644_SAL_KC8000AA_AS	SAL_EB7111AA	14-7666	SRR12799644;ILLUMINA;Paired;;SRX9268598;;	SAL_EB7111AA	Human	Human	Homo sapiens; stool	2014					Canada					49.8951	-97.1384	Dublin	I			National Microbiology Laboratory			PRJNA402038	SRP272138	SAMN07617733	SRS7497557	2020-10-09	2020-10-08	Assembled	138	341198	4954253	Salmonella enterica;82.06%	52	11583	4.1	SAL_KC8000AA_AS
HUM_2014_Canada_noReg_NA_SRR12799645_SAL_KC7999AA_AS	SAL_EB7112AA	14-6858	SRR12799645;ILLUMINA;Paired;;SRX9268597;;	SAL_EB7112AA	Human	Human	Homo sapiens; blood	2014					Canada					49.8951	-97.1384	Dublin	I			National Microbiology Laboratory			PRJNA402038	SRP272138	SAMN07617731	SRS7497556	2020-10-09	2020-10-08	Assembled	130	477926	4965029	Salmonella enterica;92.86%	37	9817	4.1	SAL_KC7999AA_AS
BOV_2011_Canada_noReg_NA_SRR12799600_SAL_KC7998AA_AS	SAL_EB7113AA	N13-01153	SRR12799600;ILLUMINA;Paired;;SRX9268596;;	SAL_EB7113AA	Livestock	Bovine	Bos taurus; Environment (animal)	2011					Canada					49.8951	-97.1384	Dublin	I			National Microbiology Laboratory			PRJNA402038	SRP272138	SAMN07617786	SRS7497555	2020-10-09	2020-10-08	Assembled	155	494424	4982295	Salmonella enterica;91.99%	35	7208	4.1	SAL_KC7998AA_AS
BOV_2012_Canada_noReg_NA_SRR12799601_SAL_KC7997AA_AS	SAL_EB7114AA	N13-01174	SRR12799601;ILLUMINA;Paired;;SRX9268595;;	SAL_EB7114AA	Livestock	Bovine	Bos taurus; lung	2012					Canada					49.8951	-97.1384	Dublin	I			National Microbiology Laboratory			PRJNA402038	SRP272138	SAMN07617803	SRS7497554	2020-10-09	2020-10-08	Assembled	203	478716	4964241	Salmonella enterica;96.0%	34	48366	4.1	SAL_KC7997AA_AS
BOV_2012_Canada_noReg_NA_SRR12799602_SAL_KC7996AA_AS	SAL_EB7115AA	N13-01168	SRR12799602;ILLUMINA;Paired;;SRX9268594;;	SAL_EB7115AA	Livestock	Bovine	Bos taurus; stool	2012					Canada					49.8951	-97.1384	Dublin	I			National Microbiology Laboratory			PRJNA402038	SRP272138	SAMN07617799	SRS7497553	2020-10-09	2020-10-08	Assembled	234	64410	4907471	Salmonella enterica;94.36%	138	231363	4.1	SAL_KC7996AA_AS
BOV_2012_Canada_noReg_NA_SRR12799603_SAL_KC7995AA_AS	SAL_EB7116AA	N13-01170	SRR12799603;ILLUMINA;Paired;;SRX9268593;;	SAL_EB7116AA	Livestock	Bovine	Bos taurus; stool	2012					Canada					49.8951	-97.1384	Dublin	I			National Microbiology Laboratory			PRJNA402038	SRP272138	SAMN07617801	SRS7497552	2020-10-09	2020-10-08	Assembled	301	494424	4963328	Salmonella enterica;91.67%	35	8877	4.1	SAL_KC7995AA_AS
BOV_2012_Canada_noReg_NA_SRR12799604_SAL_KC7994AA_AS	SAL_EB7117AA	N13-01159	SRR12799604;ILLUMINA;Paired;;SRX9268592;;	SAL_EB7117AA	Livestock	Bovine	Bos taurus; stool	2012					Canada					49.8951	-97.1384	Dublin	I			National Microbiology Laboratory			PRJNA402038	SRP272138	SAMN07617719	SRS7497551	2020-10-09	2020-10-08	Assembled	185	494424	4964021	Salmonella enterica;95.83%	33	81950	4.1	SAL_KC7994AA_AS
BOV_2012_Canada_noReg_NA_SRR12799605_SAL_KC7993AA_AS	SAL_EB7118AA	N13-01163	SRR12799605;ILLUMINA;Paired;;SRX9268591;;	SAL_EB7118AA	Livestock	Bovine	Bos taurus; stool	2012					Canada					49.8951	-97.1384	Dublin	I			National Microbiology Laboratory			PRJNA402038	SRP272138	SAMN07617782	SRS7497550	2020-10-09	2020-10-08	Assembled	300	423240	4960936	Salmonella enterica;83.34%	48	13264	4.1	SAL_KC7993AA_AS
BOV_2012_Canada_noReg_NA_SRR12799606_SAL_KC7992AA_AS	SAL_EB7119AA	N13-01165	SRR12799606;ILLUMINA;Paired;;SRX9268590;;	SAL_EB7119AA	Livestock	Bovine	Bos taurus; liver	2012					Canada					49.8951	-97.1384	Dublin	I			National Microbiology Laboratory			PRJNA402038	SRP272138	SAMN07617779	SRS7497549	2020-10-09	2020-10-08	Assembled	329	421139	4957825	Salmonella enterica;96.0%	36	84723	4.1	SAL_KC7992AA_AS
BOV_2012_Canada_noReg_NA_SRR12799607_SAL_KC7991AA_AS	SAL_EB7120AA	N13-01164	SRR12799607;ILLUMINA;Paired;;SRX9268589;;	SAL_EB7120AA	Livestock	Bovine	Bos taurus; intestine	2012					Canada					49.8951	-97.1384	Dublin	I			National Microbiology Laboratory			PRJNA402038	SRP272138	SAMN07617796	SRS7497548	2020-10-09	2020-10-08	Assembled	326	478717	4957414	Salmonella enterica;96.0%	35	9751	4.1	SAL_KC7991AA_AS
BOV_2012_Canada_noReg_NA_SRR12799608_SAL_KC7990AA_AS	SAL_EB7121AA	N13-01166	SRR12799608;ILLUMINA;Paired;;SRX9268588;;	SAL_EB7121AA	Livestock	Bovine	Bos taurus; Environment (animal)	2012					Canada					49.8951	-97.1384	Dublin	I			National Microbiology Laboratory			PRJNA402038	SRP272138	SAMN07617797	SRS7497547	2020-10-09	2020-10-08	Assembled	216	478715	4959177	Salmonella enterica;92.3%	34	8053	4.1	SAL_KC7990AA_AS
BOV_2012_Canada_noReg_NA_SRR12799609_SAL_KC7989AA_AS	SAL_EB7122AA	N13-01171	SRR12799609;ILLUMINA;Paired;;SRX9268587;;	SAL_EB7122AA	Livestock	Bovine	Bos taurus; lymph node	2012					Canada					49.8951	-97.1384	Dublin	I			National Microbiology Laboratory			PRJNA402038	SRP272138	SAMN07617795	SRS7497546	2020-10-09	2020-10-08	Assembled	297	494424	4963305	Salmonella enterica;95.65%	34	9109	4.1	SAL_KC7989AA_AS
BOV_2011_Canada_noReg_NA_SRR12799610_SAL_KC7988AA_AS	SAL_EB7123AA	N13-01151	SRR12799610;ILLUMINA;Paired;;SRX9268586;;	SAL_EB7123AA	Livestock	Bovine	Bos taurus; Environment (animal)	2011					Canada					49.8951	-97.1384	Dublin	I			National Microbiology Laboratory			PRJNA402038	SRP272138	SAMN07617785	SRS7497545	2020-10-09	2020-10-08	Assembled	174	560912	4981610	Salmonella enterica;96.16%	34	8741	4.1	SAL_KC7988AA_AS
BOV_2011_Canada_noReg_NA_SRR12799611_SAL_KC7987AA_AS	SAL_EB7124AA	N13-01152	SRR12799611;ILLUMINA;Paired;;SRX9268585;;	SAL_EB7124AA	Livestock	Bovine	Bos taurus; Environment (animal)	2011					Canada					49.8951	-97.1384	Dublin	I			National Microbiology Laboratory			PRJNA402038	SRP272138	SAMN07617790	SRS7497544	2020-10-09	2020-10-08	Assembled	184	478715	4979738	Salmonella enterica;92.31%	36	8089	4.1	SAL_KC7987AA_AS
BOV_2011_Canada_noReg_NA_SRR12799612_SAL_KC7985AA_AS	SAL_EB7125AA	N13-01154	SRR12799612;ILLUMINA;Paired;;SRX9268584;;,SRR12799617;ILLUMINA;Paired;;SRX9268579;;	SAL_EB7125AA	Livestock	Bovine	Bos taurus; stool	2011					Canada					49.8951	-97.1384	Dublin	I			National Microbiology Laboratory			PRJNA402038	SRP272138	SAMN07617781	SRS7497539	2020-10-09	2020-10-08	Assembled	189	494429	4880569	Salmonella enterica;96.0%	34	10091	4.1	SAL_KC7985AA_AS
BOV_2012_Canada_noReg_NA_SRR12799613_SAL_KC7984AA_AS	SAL_EB7126AA	N13-01172	SRR12799613;ILLUMINA;Paired;;SRX9268583;;	SAL_EB7126AA	Livestock	Bovine	Bos taurus; intestine	2012					Canada					49.8951	-97.1384	Dublin	I			National Microbiology Laboratory			PRJNA402038	SRP272138	SAMN07617802	SRS7497543	2020-10-09	2020-10-08	Assembled	246	494424	4971693	Salmonella enterica;91.99%	37	8801	4.1	SAL_KC7984AA_AS
BOV_2012_Canada_noReg_NA_SRR12799614_SAL_KC7983AA_AS	SAL_EB7127AA	N13-01161	SRR12799614;ILLUMINA;Paired;;SRX9268582;;	SAL_EB7127AA	Livestock	Bovine	Bos taurus	2012					Canada					49.8951	-97.1384	Dublin	I			National Microbiology Laboratory			PRJNA402038	SRP272138	SAMN07617759	SRS7497542	2020-10-09	2020-10-08	Assembled	254	494424	4949395	Salmonella enterica;95.65%	34	8553	4.1	SAL_KC7983AA_AS
BOV_2012_Canada_noReg_NA_SRR12799615_SAL_KC7982AA_AS	SAL_EB7128AA	N13-01158	SRR12799615;ILLUMINA;Paired;;SRX9268581;;	SAL_EB7128AA	Livestock	Bovine	Bos taurus; liver	2012					Canada					49.8951	-97.1384	Dublin	I			National Microbiology Laboratory			PRJNA402038	SRP272138	SAMN07617724	SRS7497541	2020-10-09	2020-10-08	Assembled	188	494424	4979940	Salmonella enterica;92.0%	33	82346	4.1	SAL_KC7982AA_AS
BOV_2012_Canada_noReg_NA_SRR12799616_SAL_KC7981AA_AS	SAL_EB7129AA	N13-01167	SRR12799616;ILLUMINA;Paired;;SRX9268580;;	SAL_EB7129AA	Livestock	Bovine	Bos taurus; Environment (animal)	2012					Canada					49.8951	-97.1384	Dublin	I			National Microbiology Laboratory			PRJNA402038	SRP272138	SAMN07617798	SRS7497540	2020-10-09	2020-10-08	Assembled	195	478715	4959346	Salmonella enterica;92.3%	35	7142	4.1	SAL_KC7981AA_AS
BOV_2012_Canada_noReg_NA_SRR12799618_SAL_KC7980AA_AS	SAL_EB7130AA	N13-01173	SRR12799618;ILLUMINA;Paired;;SRX9268578;;	SAL_EB7130AA	Livestock	Bovine	Bos taurus; liver	2012					Canada					49.8951	-97.1384	Dublin	I			National Microbiology Laboratory			PRJNA402038	SRP272138	SAMN07617760	SRS7497538	2020-10-09	2020-10-08	Assembled	228	494424	4963310	Salmonella enterica;95.65%	34	8803	4.1	SAL_KC7980AA_AS
BOV_2012_Canada_noReg_NA_SRR12799619_SAL_KC7979AA_AS	SAL_EB7131AA	N13-01162	SRR12799619;ILLUMINA;Paired;;SRX9268577;;	SAL_EB7131AA	Livestock	Bovine	Bos taurus; liver	2012					Canada					49.8951	-97.1384	Dublin	I			National Microbiology Laboratory			PRJNA402038	SRP272138	SAMN07617794	SRS7497537	2020-10-09	2020-10-08	Assembled	290	494424	4963760	Salmonella enterica;95.65%	35	8588	4.1	SAL_KC7979AA_AS
BOV_2012_Canada_noReg_NA_SRR12799620_SAL_KC7978AA_AS	SAL_EB7132AA	N13-01160	SRR12799620;ILLUMINA;Paired;;SRX9268576;;	SAL_EB7132AA	Livestock	Bovine	Bos taurus; Environment (animal)	2012					Canada					49.8951	-97.1384	Dublin	I			National Microbiology Laboratory			PRJNA402038	SRP272138	SAMN07617793	SRS7497536	2020-10-09	2020-10-08	Assembled	130	421102	4941031	Salmonella enterica;96.0%	36	8879	4.1	SAL_KC7978AA_AS
BOV_2012_Canada_noReg_NA_SRR12799621_SAL_KC7977AA_AS	SAL_EB7133AA	N13-01169	SRR12799621;ILLUMINA;Paired;;SRX9268575;;	SAL_EB7133AA	Livestock	Bovine	Bos taurus; lung	2012					Canada					49.8951	-97.1384	Dublin	I			National Microbiology Laboratory			PRJNA402038	SRP272138	SAMN07617800	SRS7497535	2020-10-09	2020-10-08	Assembled	150	190054	4964911	Salmonella enterica;92.73%	65	120192	4.1	SAL_KC7977AA_AS
HUM_2013_Canada_noReg_NA_SRR12799574_SAL_KC7976AA_AS	SAL_EB7134AA	N13-01064	SRR12799574;ILLUMINA;Paired;;SRX9268574;;	SAL_EB7134AA	Human	Human	Homo sapiens	2013					Canada					49.8951	-97.1384	Dublin	I			National Microbiology Laboratory			PRJNA402038	SRP272138	SAMN07617753	SRS7497534	2020-10-09	2020-10-08	Assembled	203	494380	4898001	Salmonella enterica;92.31%	35	91742	4.1	SAL_KC7976AA_AS
HUM_2013_Canada_noReg_NA_SRR12799575_SAL_KC7975AA_AS	SAL_EB7135AA	N13-01081	SRR12799575;ILLUMINA;Paired;;SRX9268573;;	SAL_EB7135AA	Human	Human	Homo sapiens	2013					Canada					49.8951	-97.1384	Dublin	I			National Microbiology Laboratory			PRJNA402038	SRP272138	SAMN07617764	SRS7497533	2020-10-09	2020-10-08	Assembled	170	494447	4876081	Salmonella enterica;100.0%	32	6875	4.1	SAL_KC7975AA_AS
HUM_2011_Canada_noReg_NA_SRR12799576_SAL_KC7974AA_AS	SAL_EB7136AA	8005-12-01	SRR12799576;ILLUMINA;Paired;;SRX9268572;;	SAL_EB7136AA	Human	Human	Homo sapiens; blood	2011					Canada					49.8951	-97.1384	Dublin	I			National Microbiology Laboratory			PRJNA402038	SRP272138	SAMN07617714	SRS7497532	2020-10-09	2020-10-08	Assembled	218	190453	4852715	Salmonella enterica;100.0%	53	165449	4.1	SAL_KC7974AA_AS
BOV_2013_Canada_noReg_NA_SRR12799577_SAL_KC7973AA_AS	SAL_EB7137AA	N13-01076	SRR12799577;ILLUMINA;Paired;;SRX9268571;;	SAL_EB7137AA	Livestock	Bovine	Bos taurus; liver	2013					Canada					49.8951	-97.1384	Dublin	I			National Microbiology Laboratory			PRJNA402038	SRP272138	SAMN07617726	SRS7497531	2020-10-09	2020-10-08	Assembled	213	79830	4924876	Salmonella enterica;99.06%	113	126435	4.1	SAL_KC7973AA_AS
HUM_2011_Canada_noReg_NA_SRR12799578_SAL_KC7972AA_AS	SAL_EB7138AA	8007-12-01	SRR12799578;ILLUMINA;Paired;;SRX9268570;;	SAL_EB7138AA	Human	Human	Homo sapiens; blood	2011					Canada					49.8951	-97.1384	Dublin	I			National Microbiology Laboratory			PRJNA402038	SRP272138	SAMN07617716	SRS7497530	2020-10-09	2020-10-08	Assembled	211	224266	4943001	Salmonella enterica;97.92%	56	82899	4.1	SAL_KC7972AA_AS
HUM_2012_Canada_noReg_NA_SRR12799580_SAL_KC7970AA_AS	SAL_EB7140AA	12-0529	SRR12799580;ILLUMINA;Paired;;SRX9268568;;	SAL_EB7140AA	Human	Human	Homo sapiens; urine	2012					Canada					49.8951	-97.1384	Dublin	I			National Microbiology Laboratory			PRJNA402038	SRP272138	SAMN07617702	SRS7497528	2020-10-09	2020-10-08	Assembled	149	546836	4956461	Salmonella enterica;95.65%	32	92157	4.1	SAL_KC7970AA_AS
BOV_2013_Canada_noReg_NA_SRR12799581_SAL_KC7969AA_AS	SAL_EB7141AA	N13-01078	SRR12799581;ILLUMINA;Paired;;SRX9268567;;	SAL_EB7141AA	Livestock	Bovine	Bos taurus; liver	2013					Canada					49.8951	-97.1384	Dublin	I			National Microbiology Laboratory			PRJNA402038	SRP272138	SAMN07617763	SRS7497527	2020-10-09	2020-10-08	Assembled	210	99975	4916880	Salmonella enterica;98.82%	93	190990	4.1	SAL_KC7969AA_AS
BOV_2013_Canada_noReg_NA_SRR12799582_SAL_KC7968AA_AS	SAL_EB7142AA	N13-01067	SRR12799582;ILLUMINA;Paired;;SRX9268566;;	SAL_EB7142AA	Livestock	Bovine	Bos taurus; liver	2013					Canada					49.8951	-97.1384	Dublin	I			National Microbiology Laboratory			PRJNA402038	SRP272138	SAMN07617756	SRS7497526	2020-10-09	2020-10-08	Assembled	254	224266	4970937	Salmonella enterica;95.84%	55	82336	4.1	SAL_KC7968AA_AS
BOV_2013_Canada_noReg_NA_SRR12799583_SAL_KC7967AA_AS	SAL_EB7143AA	N13-01071	SRR12799583;ILLUMINA;Paired;;SRX9268565;;	SAL_EB7143AA	Livestock	Bovine	Bos taurus; liver	2013					Canada					49.8951	-97.1384	Dublin	I			National Microbiology Laboratory			PRJNA402038	SRP272138	SAMN07617706	SRS7497525	2020-10-09	2020-10-08	Assembled	210	313351	4957120	Salmonella enterica;97.5%	49	124041	4.1	SAL_KC7967AA_AS
HUM_2012_Canada_noReg_NA_SRR12799584_SAL_KC7966AA_AS	SAL_EB7144AA	7536-12-01	SRR12799584;ILLUMINA;Paired;;SRX9268564;;	SAL_EB7144AA	Human	Human	Homo sapiens; blood	2012					Canada					49.8951	-97.1384	Dublin	I			National Microbiology Laboratory			PRJNA402038	SRP272138	SAMN07617708	SRS7497524	2020-10-09	2020-10-08	Assembled	201	494313	4874715	Salmonella enterica;100.0%	29	91103	4.1	SAL_KC7966AA_AS
HUM_2013_Canada_noReg_NA_SRR12799585_SAL_KC7965AA_AS	SAL_EB7145AA	N13-01066	SRR12799585;ILLUMINA;Paired;;SRX9268563;;	SAL_EB7145AA	Human	Human	Homo sapiens	2013					Canada					49.8951	-97.1384	Dublin	I			National Microbiology Laboratory			PRJNA402038	SRP272138	SAMN07617755	SRS7497523	2020-10-09	2020-10-08	Assembled	184	494425	4873640	Salmonella enterica;100.0%	30	81166	4.1	SAL_KC7965AA_AS
BOV_2013_Canada_noReg_NA_SRR12799586_SAL_KC7964AA_AS	SAL_EB7146AA	N13-01079	SRR12799586;ILLUMINA;Paired;;SRX9268562;;	SAL_EB7146AA	Livestock	Bovine	Bos taurus; liver	2013					Canada					49.8951	-97.1384	Dublin	I			National Microbiology Laboratory			PRJNA402038	SRP272138	SAMN07617721	SRS7497522	2020-10-09	2020-10-08	Assembled	231	405793	4962493	Salmonella enterica;96.55%	37	205727	4.1	SAL_KC7964AA_AS
HUM_2011_Canada_noReg_NA_SRR12799587_SAL_KC7963AA_AS	SAL_EB7147AA	8002-12-01	SRR12799587;ILLUMINA;Paired;;SRX9268561;;	SAL_EB7147AA	Human	Human	Homo sapiens; blood	2011					Canada					49.8951	-97.1384	Dublin	I			National Microbiology Laboratory			PRJNA402038	SRP272138	SAMN07617711	SRS7497521	2020-10-09	2020-10-08	Assembled	210	261956	4875322	Salmonella enterica;100.0%	40	39904	4.1	SAL_KC7963AA_AS
BOV_2013_Canada_noReg_NA_SRR12799588_SAL_KC7962AA_AS	SAL_EB7148AA	N13-01072	SRR12799588;ILLUMINA;Paired;;SRX9268560;;	SAL_EB7148AA	Livestock	Bovine	Bos taurus; stool	2013					Canada					49.8951	-97.1384	Dublin	I			National Microbiology Laboratory			PRJNA402038	SRP272138	SAMN07617761	SRS7497520	2020-10-09	2020-10-08	Assembled	225	92705	4912089	Salmonella enterica;98.91%	100	115498	4.1	SAL_KC7962AA_AS
HUM_2013_Canada_noReg_NA_SRR12799589_SAL_KC7961AA_AS	SAL_EB7149AA	N13-01063	SRR12799589;ILLUMINA;Paired;;SRX9268559;;	SAL_EB7149AA	Human	Human	Homo sapiens	2013					Canada					49.8951	-97.1384	Dublin	I			National Microbiology Laboratory			PRJNA402038	SRP272138	SAMN07617752	SRS7497519	2020-10-09	2020-10-08	Assembled	227	494346	4875223	Salmonella enterica;100.0%	30	81901	4.1	SAL_KC7961AA_AS
HUM_2012_Canada_noReg_NA_SRR12799590_SAL_KC7960AA_AS	SAL_EB7150AA	7621-12-01	SRR12799590;ILLUMINA;Paired;;SRX9268558;;	SAL_EB7150AA	Human	Human	Homo sapiens; blood	2012					Canada					49.8951	-97.1384	Dublin	I			National Microbiology Laboratory			PRJNA402038	SRP272138	SAMN07617710	SRS7497518	2020-10-09	2020-10-08	Assembled	169	478715	4964277	Salmonella enterica;96.55%	37	16407	4.1	SAL_KC7960AA_AS
HUM_2012_Canada_noReg_NA_SRR12799591_SAL_KC7959AA_AS	SAL_EB7151AA	8001-12-01	SRR12799591;ILLUMINA;Paired;;SRX9268557;;	SAL_EB7151AA	Human	Human	Homo sapiens; blood	2012					Canada					49.8951	-97.1384	Dublin	I			National Microbiology Laboratory			PRJNA402038	SRP272138	SAMN07617709	SRS7497517	2020-10-09	2020-10-08	Assembled	205	260640	4857281	Salmonella enterica;100.0%	43	60051	4.1	SAL_KC7959AA_AS
HUM_2013_Canada_noReg_NA_SRR12799592_SAL_KC7958AA_AS	SAL_EB7152AA	N13-01065	SRR12799592;ILLUMINA;Paired;;SRX9268556;;	SAL_EB7152AA	Human	Human	Homo sapiens	2013					Canada					49.8951	-97.1384	Dublin	I			National Microbiology Laboratory			PRJNA402038	SRP272138	SAMN07617754	SRS7497516	2020-10-09	2020-10-08	Assembled	203	494393	4880840	Salmonella enterica;95.83%	30	88679	4.1	SAL_KC7958AA_AS
BOV_2013_Canada_noReg_NA_SRR12799593_SAL_KC7957AA_AS	SAL_EB7153AA	N13-01070	SRR12799593;ILLUMINA;Paired;;SRX9268555;;	SAL_EB7153AA	Livestock	Bovine	Bos taurus; liver	2013					Canada					49.8951	-97.1384	Dublin	I			National Microbiology Laboratory			PRJNA402038	SRP272138	SAMN07617757	SRS7497515	2020-10-09	2020-10-08	Assembled	269	274019	4964588	Salmonella enterica;93.88%	58	65340	4.1	SAL_KC7957AA_AS
HUM_2013_Canada_noReg_NA_SRR12799594_SAL_KC7956AA_AS	SAL_EB7154AA	N13-01062	SRR12799594;ILLUMINA;Paired;;SRX9268554;;	SAL_EB7154AA	Human	Human	Homo sapiens	2013					Canada					49.8951	-97.1384	Dublin	I			National Microbiology Laboratory			PRJNA402038	SRP272138	SAMN07617751	SRS7497514	2020-10-09	2020-10-08	Assembled	215	494425	4870611	Salmonella enterica;100.0%	29	6806	4.1	SAL_KC7956AA_AS
HUM_2011_Canada_noReg_NA_SRR12799595_SAL_KC7955AA_AS	SAL_EB7155AA	8003-12-01	SRR12799595;ILLUMINA;Paired;;SRX9268553;;	SAL_EB7155AA	Human	Human	Homo sapiens; blood	2011					Canada					49.8951	-97.1384	Dublin	I			National Microbiology Laboratory			PRJNA402038	SRP272138	SAMN07617712	SRS7497513	2020-10-09	2020-10-08	Assembled	141	475980	4937857	Salmonella enterica;96.15%	35	7877	4.1	SAL_KC7955AA_AS
BOV_2013_Canada_noReg_NA_SRR12799596_SAL_KC7954AA_AS	SAL_EB7156AA	N13-01075	SRR12799596;ILLUMINA;Paired;;SRX9268552;;	SAL_EB7156AA	Livestock	Bovine	Bos taurus; liver	2013					Canada					49.8951	-97.1384	Dublin	I			National Microbiology Laboratory			PRJNA402038	SRP272138	SAMN07617720	SRS7497512	2020-10-09	2020-10-08	Assembled	141	117163	4931449	Salmonella enterica;98.48%	74	132186	4.1	SAL_KC7954AA_AS
HUM_2012_Canada_noReg_NA_SRR12799597_SAL_KC7953AA_AS	SAL_EB7157AA	4796-12-01	SRR12799597;ILLUMINA;Paired;;SRX9268551;;	SAL_EB7157AA	Human	Human	Homo sapiens; blood	2012					Canada					49.8951	-97.1384	Dublin	I			National Microbiology Laboratory			PRJNA402038	SRP272138	SAMN07617707	SRS7497511	2020-10-09	2020-10-08	Assembled	110	405793	4968989	Salmonella enterica;84.61%	51	168137	4.1	SAL_KC7953AA_AS
HUM_2011_Canada_noReg_NA_SRR12799598_SAL_KC7952AA_AS	SAL_EB7158AA	2066-12-01	SRR12799598;ILLUMINA;Paired;;SRX9268550;;	SAL_EB7158AA	Human	Human	Homo sapiens; blood	2011					Canada					49.8951	-97.1384	Dublin	I			National Microbiology Laboratory			PRJNA402038	SRP272138	SAMN07617704	SRS7497510	2020-10-09	2020-10-08	Assembled	83	405582	4963560	Salmonella enterica;96.15%	33	83783	4.1	SAL_KC7952AA_AS
HUM_2011_Canada_noReg_NA_SRR12799599_SAL_KC7951AA_AS	SAL_EB7159AA	8006-12-01	SRR12799599;ILLUMINA;Paired;;SRX9268549;;	SAL_EB7159AA	Human	Human	Homo sapiens; blood	2011					Canada					49.8951	-97.1384	Dublin	I			National Microbiology Laboratory			PRJNA402038	SRP272138	SAMN07617715	SRS7497509	2020-10-09	2020-10-08	Assembled	203	187785	4970472	Salmonella enterica;97.67%	53	179785	4.1	SAL_KC7951AA_AS
BOV_2011_Canada_noReg_NA_SRR12799504_SAL_KC7950AA_AS	SAL_EB7160AA	N13-01147	SRR12799504;ILLUMINA;Paired;;SRX9268506;;	SAL_EB7160AA	Livestock	Bovine	Bos taurus	2011					Canada					49.8951	-97.1384	Dublin	I			National Microbiology Laboratory			PRJNA402038	SRP272138	SAMN07617788	SRS7497466	2020-10-09	2020-10-08	Assembled	186	478716	4979675	Salmonella enterica;96.0%	37	9662	4.1	SAL_KC7950AA_AS
BOV_2009_Canada_noReg_NA_SRR12799505_SAL_KC7949AA_AS	SAL_EB7161AA	N13-01122	SRR12799505;ILLUMINA;Paired;;SRX9268505;;	SAL_EB7161AA	Livestock	Bovine	Bos taurus	2009					Canada					49.8951	-97.1384	Dublin	I			National Microbiology Laboratory			PRJNA402038	SRP272138	SAMN07617765	SRS7497465	2020-10-09	2020-10-08	Assembled	195	494311	4876630	Salmonella enterica;100.0%	28	7384	4.1	SAL_KC7949AA_AS
BOV_2011_Canada_noReg_NA_SRR12799506_SAL_KC7948AA_AS	SAL_EB7162AA	N13-01132	SRR12799506;ILLUMINA;Paired;;SRX9268504;;	SAL_EB7162AA	Livestock	Bovine	Bos taurus; lung	2011					Canada					49.8951	-97.1384	Dublin	I			National Microbiology Laboratory			PRJNA402038	SRP272138	SAMN07617723	SRS7497464	2020-10-09	2020-10-08	Assembled	162	494424	4978144	Salmonella enterica;96.0%	34	7921	4.1	SAL_KC7948AA_AS
BOV_2012_Canada_noReg_NA_SRR12799507_SAL_KC7947AA_AS	SAL_EB7163AA	N13-01139	SRR12799507;ILLUMINA;Paired;;SRX9268503;;	SAL_EB7163AA	Livestock	Bovine	Bos taurus	2012					Canada					49.8951	-97.1384	Dublin	I			National Microbiology Laboratory			PRJNA402038	SRP272138	SAMN07617777	SRS7497463	2020-10-09	2020-10-08	Assembled	125	421077	4957537	Salmonella enterica;96.15%	34	8542	4.1	SAL_KC7947AA_AS
BOV_2010_Canada_noReg_NA_SRR12799508_SAL_KC7946AA_AS	SAL_EB7164AA	N13-01125	SRR12799508;ILLUMINA;Paired;;SRX9268502;;	SAL_EB7164AA	Livestock	Bovine	Bos taurus; stool	2010					Canada					49.8951	-97.1384	Dublin	I			National Microbiology Laboratory			PRJNA402038	SRP272138	SAMN07617768	SRS7497462	2020-10-09	2020-10-08	Assembled	176	341199	4974467	Salmonella enterica;83.34%	53	12407	4.1	SAL_KC7946AA_AS
BOV_2012_Canada_noReg_NA_SRR12799509_SAL_KC7945AA_AS	SAL_EB7165AA	N13-01141	SRR12799509;ILLUMINA;Paired;;SRX9268501;;	SAL_EB7165AA	Livestock	Bovine	Bos taurus; stool	2012					Canada					49.8951	-97.1384	Dublin	I			National Microbiology Laboratory			PRJNA402038	SRP272138	SAMN07617758	SRS7497461	2020-10-09	2020-10-08	Assembled	208	494424	4963680	Salmonella enterica;95.83%	33	82444	4.1	SAL_KC7945AA_AS
BOV_2012_Canada_noReg_NA_SRR12799510_SAL_KC7944AA_AS	SAL_EB7166AA	N13-01142	SRR12799510;ILLUMINA;Paired;;SRX9268500;;	SAL_EB7166AA	Livestock	Bovine	Bos taurus; liver	2012					Canada					49.8951	-97.1384	Dublin	I			National Microbiology Laboratory			PRJNA402038	SRP272138	SAMN07617718	SRS7497460	2020-10-09	2020-10-08	Assembled	229	494424	4964121	Salmonella enterica;95.83%	34	82315	4.1	SAL_KC7944AA_AS
BOV_2011_Canada_noReg_NA_SRR12799511_SAL_KC7943AA_AS	SAL_EB7167AA	N13-01149	SRR12799511;ILLUMINA;Paired;;SRX9268499;;	SAL_EB7167AA	Livestock	Bovine	Bos taurus; Environment (animal)	2011					Canada					49.8951	-97.1384	Dublin	I			National Microbiology Laboratory			PRJNA402038	SRP272138	SAMN07617784	SRS7497459	2020-10-09	2020-10-08	Assembled	185	494424	4982891	Salmonella enterica;96.0%	37	9047	4.1	SAL_KC7943AA_AS
BOV_2011_Canada_noReg_NA_SRR12799512_SAL_KC7942AA_AS	SAL_EB7168AA	N13-01134	SRR12799512;ILLUMINA;Paired;;SRX9268498;;	SAL_EB7168AA	Livestock	Bovine	Bos taurus; liver	2011					Canada					49.8951	-97.1384	Dublin	I			National Microbiology Laboratory			PRJNA402038	SRP272138	SAMN07617717	SRS7497458	2020-10-09	2020-10-08	Assembled	113	494424	4962758	Salmonella enterica;95.83%	32	7656	4.1	SAL_KC7942AA_AS
BOV_2012_Canada_noReg_NA_SRR12799513_SAL_KC7941AA_AS	SAL_EB7169AA	N13-01143	SRR12799513;ILLUMINA;Paired;;SRX9268497;;	SAL_EB7169AA	Livestock	Bovine	Bos taurus; liver	2012					Canada					49.8951	-97.1384	Dublin	I			National Microbiology Laboratory			PRJNA402038	SRP272138	SAMN07617705	SRS7497457	2020-10-09	2020-10-08	Assembled	165	680104	4963619	Salmonella enterica;95.24%	33	8422	4.1	SAL_KC7941AA_AS
BOV_2010_Canada_noReg_NA_SRR12799514_SAL_KC7940AA_AS	SAL_EB7170AA	N13-01127	SRR12799514;ILLUMINA;Paired;;SRX9268496;;	SAL_EB7170AA	Livestock	Bovine	Bos taurus	2010					Canada					49.8951	-97.1384	Dublin	I			National Microbiology Laboratory			PRJNA402038	SRP272138	SAMN07617772	SRS7497456	2020-10-09	2020-10-08	Assembled	164	405793	4975406	Salmonella enterica;82.04%	53	13572	4.1	SAL_KC7940AA_AS
BOV_2011_Canada_noReg_NA_SRR12799515_SAL_KC7939AA_AS	SAL_EB7171AA	N13-01130	SRR12799515;ILLUMINA;Paired;;SRX9268495;;	SAL_EB7171AA	Livestock	Bovine	Bos taurus	2011					Canada					49.8951	-97.1384	Dublin	I			National Microbiology Laboratory			PRJNA402038	SRP272138	SAMN07617773	SRS7497455	2020-10-09	2020-10-08	Assembled	176	561243	4966914	Salmonella enterica;84.84%	47	49393	4.1	SAL_KC7939AA_AS
BOV_2009_Canada_noReg_NA_SRR12799516_SAL_KC7938AA_AS	SAL_EB7172AA	N13-01123	SRR12799516;ILLUMINA;Paired;;SRX9268494;;	SAL_EB7172AA	Livestock	Bovine	Bos taurus	2009					Canada					49.8951	-97.1384	Dublin	I			National Microbiology Laboratory			PRJNA402038	SRP272138	SAMN07617766	SRS7497454	2020-10-09	2020-10-08	Assembled	182	477827	4888965	Salmonella enterica;100.0%	34	14548	4.1	SAL_KC7938AA_AS
BOV_2011_Canada_noReg_NA_SRR12799517_SAL_KC7937AA_AS	SAL_EB7173AA	N13-01144	SRR12799517;ILLUMINA;Paired;;SRX9268493;;	SAL_EB7173AA	Livestock	Bovine	Bos taurus	2011					Canada					49.8951	-97.1384	Dublin	I			National Microbiology Laboratory			PRJNA402038	SRP272138	SAMN07617780	SRS7497453	2020-10-09	2020-10-08	Assembled	194	421045	4962015	Salmonella enterica;83.78%	50	14627	4.1	SAL_KC7937AA_AS
BOV_2011_Canada_noReg_NA_SRR12799518_SAL_KC7936AA_AS	SAL_EB7174AA	N13-01150	SRR12799518;ILLUMINA;Paired;;SRX9268492;;	SAL_EB7174AA	Livestock	Bovine	Bos taurus; Environment (animal)	2011					Canada					49.8951	-97.1384	Dublin	I			National Microbiology Laboratory			PRJNA402038	SRP272138	SAMN07617789	SRS7497452	2020-10-09	2020-10-08	Assembled	131	478715	4979633	Salmonella enterica;91.99%	37	8536	4.1	SAL_KC7936AA_AS
BOV_2011_Canada_noReg_NA_SRR12799519_SAL_KC7935AA_AS	SAL_EB7175AA	N13-01133	SRR12799519;ILLUMINA;Paired;;SRX9268491;;	SAL_EB7175AA	Livestock	Bovine	Bos taurus; liver	2011					Canada					49.8951	-97.1384	Dublin	I			National Microbiology Laboratory			PRJNA402038	SRP272138	SAMN07617762	SRS7497451	2020-10-09	2020-10-08	Assembled	154	494424	4964139	Salmonella enterica;95.83%	34	7964	4.1	SAL_KC7935AA_AS
BOV_2012_Canada_noReg_NA_SRR12799520_SAL_KC7934AA_AS	SAL_EB7176AA	N13-01140	SRR12799520;ILLUMINA;Paired;;SRX9268490;;	SAL_EB7176AA	Livestock	Bovine	Bos taurus	2012					Canada					49.8951	-97.1384	Dublin	I			National Microbiology Laboratory			PRJNA402038	SRP272138	SAMN07617778	SRS7497450	2020-10-09	2020-10-08	Assembled	199	494424	4956906	Salmonella enterica;95.65%	34	8225	4.1	SAL_KC7934AA_AS
BOV_2012_Canada_noReg_NA_SRR12799521_SAL_KC7933AA_AS	SAL_EB7177AA	N13-01137	SRR12799521;ILLUMINA;Paired;;SRX9268489;;	SAL_EB7177AA	Livestock	Bovine	Bos taurus	2012					Canada					49.8951	-97.1384	Dublin	I			National Microbiology Laboratory			PRJNA402038	SRP272138	SAMN07617775	SRS7497449	2020-10-09	2020-10-08	Assembled	111	421135	4957576	Salmonella enterica;96.15%	34	8101	4.1	SAL_KC7933AA_AS
BOV_2011_Canada_noReg_NA_SRR12799522_SAL_KC7932AA_AS	SAL_EB7178AA	N13-01146	SRR12799522;ILLUMINA;Paired;;SRX9268488;;	SAL_EB7178AA	Livestock	Bovine	Bos taurus; Environment (animal)	2011					Canada					49.8951	-97.1384	Dublin	I			National Microbiology Laboratory			PRJNA402038	SRP272138	SAMN07617787	SRS7497448	2020-10-09	2020-10-08	Assembled	109	65280	4936016	Salmonella enterica;98.65%	159	68196	4.1	SAL_KC7932AA_AS
BOV_2011_Canada_noReg_NA_SRR12799523_SAL_KC7931AA_AS	SAL_EB7179AA	N13-01131	SRR12799523;ILLUMINA;Paired;;SRX9268487;;	SAL_EB7179AA	Livestock	Bovine	Bos taurus; liver	2011					Canada					49.8951	-97.1384	Dublin	I			National Microbiology Laboratory			PRJNA402038	SRP272138	SAMN07617722	SRS7497447	2020-10-09	2020-10-08	Assembled	158	478715	4980938	Salmonella enterica;92.0%	37	8645	4.1	SAL_KC7931AA_AS
BOV_2010_Canada_noReg_NA_SRR12799524_SAL_KC7930AA_AS	SAL_EB7180AA	N13-01128	SRR12799524;ILLUMINA;Paired;;SRX9268486;;	SAL_EB7180AA	Livestock	Bovine	Bos taurus	2010					Canada					49.8951	-97.1384	Dublin	I			National Microbiology Laboratory			PRJNA402038	SRP272138	SAMN07617770	SRS7497446	2020-10-09	2020-10-08	Assembled	160	405793	4976820	Salmonella enterica;82.06%	57	12628	4.1	SAL_KC7930AA_AS
BOV_2011_Canada_noReg_NA_SRR12799525_SAL_KC7929AA_AS	SAL_EB7181AA	N13-01136	SRR12799525;ILLUMINA;Paired;;SRX9268485;;	SAL_EB7181AA	Livestock	Bovine	Bos taurus	2011					Canada					49.8951	-97.1384	Dublin	I			National Microbiology Laboratory			PRJNA402038	SRP272138	SAMN07617774	SRS7497445	2020-10-09	2020-10-08	Assembled	142	478716	4970273	Salmonella enterica;96.0%	34	7855	4.1	SAL_KC7929AA_AS
BOV_2010_Canada_noReg_NA_SRR12799526_SAL_KC7928AA_AS	SAL_EB7182AA	N13-01126	SRR12799526;ILLUMINA;Paired;;SRX9268484;;	SAL_EB7182AA	Livestock	Bovine	Bos taurus	2010					Canada					49.8951	-97.1384	Dublin	I			National Microbiology Laboratory			PRJNA402038	SRP272138	SAMN07617769	SRS7497444	2020-10-09	2020-10-08	Assembled	155	405793	4976058	Salmonella enterica;83.78%	56	13371	4.1	SAL_KC7928AA_AS
BOV_2011_Canada_noReg_NA_SRR12799527_SAL_KC7927AA_AS	SAL_EB7183AA	N13-01145	SRR12799527;ILLUMINA;Paired;;SRX9268483;;	SAL_EB7183AA	Livestock	Bovine	Bos taurus	2011					Canada					49.8951	-97.1384	Dublin	I			National Microbiology Laboratory			PRJNA402038	SRP272138	SAMN07617783	SRS7497443	2020-10-09	2020-10-08	Assembled	205	421123	4982580	Salmonella enterica;92.31%	38	10088	4.1	SAL_KC7927AA_AS
BOV_2010_Canada_noReg_NA_SRR12799528_SAL_KC7926AA_AS	SAL_EB7184AA	N13-01124	SRR12799528;ILLUMINA;Paired;;SRX9268482;;	SAL_EB7184AA	Livestock	Bovine	Bos taurus	2010					Canada					49.8951	-97.1384	Dublin	I			National Microbiology Laboratory			PRJNA402038	SRP272138	SAMN07617767	SRS7497442	2020-10-09	2020-10-08	Assembled	124	405793	4976560	Salmonella enterica;83.33%	51	11068	4.1	SAL_KC7926AA_AS
BOV_2011_Canada_noReg_NA_SRR12799529_SAL_KC7925AA_AS	SAL_EB7185AA	N13-01148	SRR12799529;ILLUMINA;Paired;;SRX9268481;;	SAL_EB7185AA	Livestock	Bovine	Bos taurus	2011					Canada					49.8951	-97.1384	Dublin	I			National Microbiology Laboratory			PRJNA402038	SRP272138	SAMN07617791	SRS7497441	2020-10-09	2020-10-08	Assembled	178	421120	4960313	Salmonella enterica;84.85%	42	12378	4.1	SAL_KC7925AA_AS
BOV_2012_Canada_noReg_NA_SRR12799530_SAL_KC7924AA_AS	SAL_EB7186AA	N13-01138	SRR12799530;ILLUMINA;Paired;;SRX9268480;;	SAL_EB7186AA	Livestock	Bovine	Bos taurus	2012					Canada					49.8951	-97.1384	Dublin	I			National Microbiology Laboratory			PRJNA402038	SRP272138	SAMN07617776	SRS7497440	2020-10-09	2020-10-08	Assembled	98	421072	4957482	Salmonella enterica;96.0%	34	8510	4.1	SAL_KC7924AA_AS
BOV_2010_Canada_noReg_NA_SRR12799531_SAL_KC7923AA_AS	SAL_EB7187AA	N13-01129	SRR12799531;ILLUMINA;Paired;;SRX9268479;;	SAL_EB7187AA	Livestock	Bovine	Bos taurus	2010					Canada					49.8951	-97.1384	Dublin	I			National Microbiology Laboratory			PRJNA402038	SRP272138	SAMN07617771	SRS7497439	2020-10-09	2020-10-08	Assembled	168	405793	4975446	Salmonella enterica;85.0%	53	13076	4.1	SAL_KC7923AA_AS
HUM_2003_Canada_noReg_NA_SRR12799487_SAL_KC7922AA_AS	SAL_EB7188AA	N15-00152	SRR12799487;ILLUMINA;Paired;;SRX9268478;;	SAL_EB7188AA	Human	Human	Homo sapiens; urine	2003					Canada					49.8951	-97.1384	Dublin	I			National Microbiology Laboratory			PRJNA402038	SRP272138	SAMN07617805	SRS7497438	2020-10-09	2020-10-08	Assembled	208	460319	4942964	Salmonella enterica;96.15%	32	10715	4.1	SAL_KC7922AA_AS
HUM_2003_Canada_noReg_NA_SRR12799488_SAL_KC7921AA_AS	SAL_EB7189AA	N15-00151	SRR12799488;ILLUMINA;Paired;;SRX9268477;;	SAL_EB7189AA	Human	Human	Homo sapiens	2003					Canada					49.8951	-97.1384	Dublin	I			National Microbiology Laboratory			PRJNA402038	SRP272138	SAMN07617804	SRS7497437	2020-10-09	2020-10-08	Assembled	195	478716	4881525	Salmonella enterica;100.0%	30	7858	4.1	SAL_KC7921AA_AS
HUM_2005_Canada_noReg_NA_SRR12799489_SAL_KC7920AA_AS	SAL_EB7190AA	N15-00159	SRR12799489;ILLUMINA;Paired;;SRX9268476;;	SAL_EB7190AA	Human	Human	Homo sapiens; stool	2005					Canada					49.8951	-97.1384	Dublin	I			National Microbiology Laboratory			PRJNA402038	SRP272138	SAMN07617809	SRS7497436	2020-10-09	2020-10-08	Assembled	131	546835	4947625	Salmonella enterica;100.0%	31	83571	4.1	SAL_KC7920AA_AS
HUM_2012_Canada_noReg_NA_SRR12799490_SAL_KC7919AA_AS	SAL_EB7191AA	N15-00169	SRR12799490;ILLUMINA;Paired;;SRX9268475;;	SAL_EB7191AA	Human	Human	Homo sapiens; stool	2012					Canada					49.8951	-97.1384	Dublin	I			National Microbiology Laboratory			PRJNA402038	SRP272138	SAMN07617814	SRS7497435	2020-10-09	2020-10-08	Assembled	218	478679	4852132	Salmonella enterica;100.0%	32	82543	4.1	SAL_KC7919AA_AS
HUM_2012_Canada_noReg_NA_SRR12799491_SAL_KC7918AA_AS	SAL_EB7192AA	N15-00179	SRR12799491;ILLUMINA;Paired;;SRX9268474;;	SAL_EB7192AA	Human	Human	Homo sapiens; stool	2012					Canada					49.8951	-97.1384	Dublin	I			National Microbiology Laboratory			PRJNA402038	SRP272138	SAMN07617816	SRS7497434	2020-10-09	2020-10-08	Assembled	197	494424	4971360	Salmonella enterica;96.0%	34	8653	4.1	SAL_KC7918AA_AS
HUM_2004_Canada_noReg_NA_SRR12799492_SAL_KC7917AA_AS	SAL_EB7193AA	N15-00156	SRR12799492;ILLUMINA;Paired;;SRX9268473;;	SAL_EB7193AA	Human	Human	Homo sapiens; blood	2004					Canada					49.8951	-97.1384	Dublin	I			National Microbiology Laboratory			PRJNA402038	SRP272138	SAMN07617807	SRS7497433	2020-10-09	2020-10-08	Assembled	228	494307	4873483	Salmonella enterica;100.0%	31	8397	4.1	SAL_KC7917AA_AS
HUM_2005_Canada_noReg_NA_SRR12799493_SAL_KC7916AA_AS	SAL_EB7194AA	N15-00160	SRR12799493;ILLUMINA;Paired;;SRX9268472;;	SAL_EB7194AA	Human	Human	Homo sapiens	2005					Canada					49.8951	-97.1384	Dublin	I			National Microbiology Laboratory			PRJNA402038	SRP272138	SAMN07617810	SRS7497432	2020-10-09	2020-10-08	Assembled	199	494380	4910397	Salmonella enterica;100.0%	30	7763	4.1	SAL_KC7916AA_AS
HUM_2011_Canada_noReg_NA_SRR12799494_SAL_KC7915AA_AS	SAL_EB7195AA	N15-00174	SRR12799494;ILLUMINA;Paired;;SRX9268471;;	SAL_EB7195AA	Human	Human	Homo sapiens; stool	2011					Canada					49.8951	-97.1384	Dublin	I			National Microbiology Laboratory			PRJNA402038	SRP272138	SAMN07617815	SRS7497431	2020-10-09	2020-10-08	Assembled	189	494404	4875651	Salmonella enterica;100.0%	30	83165	4.1	SAL_KC7915AA_AS
HUM_2013_Canada_noReg_NA_SRR12799495_SAL_KC7914AA_AS	SAL_EB7196AA	N15-00181	SRR12799495;ILLUMINA;Paired;;SRX9268470;;	SAL_EB7196AA	Human	Human	Homo sapiens; urine	2013					Canada					49.8951	-97.1384	Dublin	I			National Microbiology Laboratory			PRJNA402038	SRP272138	SAMN07617818	SRS7497430	2020-10-09	2020-10-08	Assembled	139	421095	5024187	Salmonella enterica;93.75%	46	9833	4.1	SAL_KC7914AA_AS
HUM_2008_Canada_noReg_NA_SRR12799496_SAL_KC7913AA_AS	SAL_EB7197AA	N15-00164	SRR12799496;ILLUMINA;Paired;;SRX9268469;;	SAL_EB7197AA	Human	Human	Homo sapiens; urine	2008					Canada					49.8951	-97.1384	Dublin	I			National Microbiology Laboratory			PRJNA402038	SRP272138	SAMN07617812	SRS7497429	2020-10-09	2020-10-08	Assembled	279	494405	4854549	Salmonella enterica;100.0%	30	83171	4.1	SAL_KC7913AA_AS
HUM_2005_Canada_noReg_NA_SRR12799497_SAL_KC7912AA_AS	SAL_EB7198AA	N15-00158	SRR12799497;ILLUMINA;Paired;;SRX9268468;;	SAL_EB7198AA	Human	Human	Homo sapiens	2005					Canada					49.8951	-97.1384	Dublin	I			National Microbiology Laboratory			PRJNA402038	SRP272138	SAMN07617808	SRS7497428	2020-10-09	2020-10-08	Assembled	186	494484	4973085	Salmonella enterica;95.83%	31	9087	4.1	SAL_KC7912AA_AS
HUM_2012_Canada_noReg_NA_SRR12799498_SAL_KC7911AA_AS	SAL_EB7199AA	N15-00178	SRR12799498;ILLUMINA;Paired;;SRX9268467;;	SAL_EB7199AA	Human	Human	Homo sapiens; urine	2012					Canada					49.8951	-97.1384	Dublin	I			National Microbiology Laboratory			PRJNA402038	SRP272138	SAMN07617703	SRS7497427	2020-10-09	2020-10-08	Assembled	172	559581	4955917	Salmonella enterica;100.0%	31	18876	4.1	SAL_KC7911AA_AS
HUM_2012_Canada_noReg_NA_SRR12799499_SAL_KC7910AA_AS	SAL_EB7200AA	N15-00180	SRR12799499;ILLUMINA;Paired;;SRX9268466;;	SAL_EB7200AA	Human	Human	Homo sapiens	2012					Canada					49.8951	-97.1384	Dublin	I			National Microbiology Laboratory			PRJNA402038	SRP272138	SAMN07617817	SRS7497426	2020-10-09	2020-10-08	Assembled	179	680067	4873237	Salmonella enterica;100.0%	26	7125	4.1	SAL_KC7910AA_AS
HUM_2004_Canada_noReg_NA_SRR12799500_SAL_KC7909AA_AS	SAL_EB7201AA	N15-00153	SRR12799500;ILLUMINA;Paired;;SRX9268465;;	SAL_EB7201AA	Human	Human	Homo sapiens	2004					Canada					49.8951	-97.1384	Dublin	I			National Microbiology Laboratory			PRJNA402038	SRP272138	SAMN07617806	SRS7497425	2020-10-09	2020-10-08	Assembled	235	478708	4875995	Salmonella enterica;100.0%	29	8287	4.1	SAL_KC7909AA_AS
HUM_2007_Canada_noReg_NA_SRR12799501_SAL_KC7908AA_AS	SAL_EB7202AA	N15-00161	SRR12799501;ILLUMINA;Paired;;SRX9268464;;	SAL_EB7202AA	Human	Human	Homo sapiens; stool	2007					Canada					49.8951	-97.1384	Dublin	I			National Microbiology Laboratory			PRJNA402038	SRP272138	SAMN07617713	SRS7497424	2020-10-09	2020-10-08	Assembled	200	494425	4874171	Salmonella enterica;100.0%	31	7489	4.1	SAL_KC7908AA_AS
HUM_2008_Canada_noReg_NA_SRR12799502_SAL_KC7907AA_AS	SAL_EB7203AA	N15-00163	SRR12799502;ILLUMINA;Paired;;SRX9268463;;	SAL_EB7203AA	Human	Human	Homo sapiens; stool	2008					Canada					49.8951	-97.1384	Dublin	I			National Microbiology Laboratory			PRJNA402038	SRP272138	SAMN07617811	SRS7497423	2020-10-09	2020-10-08	Assembled	201	494427	4875703	Salmonella enterica;100.0%	31	82035	4.1	SAL_KC7907AA_AS
HUM_2008_Canada_noReg_NA_SRR12799503_SAL_KC7906AA_AS	SAL_EB7204AA	N15-00165	SRR12799503;ILLUMINA;Paired;;SRX9268462;;	SAL_EB7204AA	Human	Human	Homo sapiens; stool	2008					Canada					49.8951	-97.1384	Dublin	I			National Microbiology Laboratory			PRJNA402038	SRP272138	SAMN07617813	SRS7497422	2020-10-09	2020-10-08	Assembled	251	494208	4879892	Salmonella enterica;100.0%	30	7855	4.1	SAL_KC7906AA_AS
HUM_2013_Canada_noReg_NA_SRR12799385_SAL_KC7905AA_AS	SAL_EB7205AA	N15-00183	SRR12799385;ILLUMINA;Paired;;SRX9268361;;	SAL_EB7205AA	Human	Human	Homo sapiens	2013					Canada					49.8951	-97.1384	Dublin	I			National Microbiology Laboratory			PRJNA402038	SRP272138	SAMN07617820	SRS7497372	2020-10-09	2020-10-08	Assembled	185	478716	4982258	Salmonella enterica;92.59%	36	10055	4.1	SAL_KC7905AA_AS
HUM_2013_Canada_noReg_NA_SRR12799386_SAL_KC7904AA_AS	SAL_EB7206AA	N15-00182	SRR12799386;ILLUMINA;Paired;;SRX9268360;;	SAL_EB7206AA	Human	Human	Homo sapiens; stool	2013					Canada					49.8951	-97.1384	Dublin	I			National Microbiology Laboratory			PRJNA402038	SRP272138	SAMN07617819	SRS7497371	2020-10-09	2020-10-08	Assembled	215	402553	4946927	Salmonella enterica;92.59%	33	10504	4.1	SAL_KC7904AA_AS
BOV_2020_UnitedStates_California_NA_SRR12799282_SAL_KC7903AA_AS	SAL_EB7207AA	FSIS12034364	SRR12799282;ILLUMINA;Paired;;SRX9268257;;	SAL_EB7207AA	Livestock	Bovine	comminuted beef	2020					United States	California						Enterica Subsp. Enterica Serovar	I			United States Department of Agriculture, Food Safety and Inspection Service			PRJNA242847	SRP040648	SAMN16401094	SRS7497278	2020-10-09	2020-10-08	Assembled	152	303065	4961413	Salmonella enterica;97.3%	48	32748	4.1	SAL_KC7903AA_AS
BOV_2020_UnitedStates_Wisconsin_NA_SRR12799280_SAL_KC7901AA_AS	SAL_EB7209AA	FSIS12034358	SRR12799280;ILLUMINA;Paired;;SRX9268255;;	SAL_EB7209AA	Livestock	Bovine	comminuted beef	2020					United States	Wisconsin						Enterica Subsp. Enterica Serovar	I			United States Department of Agriculture, Food Safety and Inspection Service			PRJNA242847	SRP040648	SAMN16401091	SRS7497276	2020-10-09	2020-10-08	Assembled	115	140495	4972411	Salmonella enterica;98.63%	84	40547	4.1	SAL_KC7901AA_AS
BOV_2020_UnitedStates_California_NA_SRR12799278_SAL_KC7899AA_AS	SAL_EB7211AA	FSIS12034360	SRR12799278;ILLUMINA;Paired;;SRX9268253;;	SAL_EB7211AA	Livestock	Bovine	comminuted beef	2020					United States	California						Enterica Subsp. Enterica Serovar	I			United States Department of Agriculture, Food Safety and Inspection Service			PRJNA242847	SRP040648	SAMN16401089	SRS7497274	2020-10-09	2020-10-08	Assembled	112	168100	4956267	Salmonella enterica;98.41%	74	29659	4.1	SAL_KC7899AA_AS
BOV_2020_UnitedStates_California_NA_SRR12799277_SAL_KC7898AA_AS	SAL_EB7212AA	FSIS12034359	SRR12799277;ILLUMINA;Paired;;SRX9268252;;	SAL_EB7212AA	Livestock	Bovine	comminuted beef	2020					United States	California						Enterica Subsp. Enterica Serovar	I			United States Department of Agriculture, Food Safety and Inspection Service			PRJNA242847	SRP040648	SAMN16401090	SRS7497273	2020-10-09	2020-10-08	Assembled	173	509690	4961274	Salmonella enterica;96.0%	34	12003	4.1	SAL_KC7898AA_AS
BOV_2020_UnitedStates_California_NA_SRR12799275_SAL_KC7896AA_AS	SAL_EB7214AA	FSIS12034363	SRR12799275;ILLUMINA;Paired;;SRX9268250;;	SAL_EB7214AA	Livestock	Bovine	comminuted beef	2020					United States	California						Enterica Subsp. Enterica Serovar	I			United States Department of Agriculture, Food Safety and Inspection Service			PRJNA242847	SRP040648	SAMN16401086	SRS7497271	2020-10-09	2020-10-08	Assembled	118	310870	4945666	Salmonella enterica;97.92%	59	37590	4.1	SAL_KC7896AA_AS
BOV_2020_UnitedStates_California_NA_SRR12795800_SAL_KC7830AA_AS	SAL_EB7280AA	FSIS12032685	SRR12795800;ILLUMINA;Paired;;SRX9264866;;	SAL_EB7280AA	Livestock	Bovine	product-raw-intact-beef	2020					United States	California						Dublin	I			United States Department of Agriculture, Food Safety and Inspection Service			PRJNA242847	SRP040648	SAMN15878490	SRS7494401	2020-10-09	2020-10-08	Assembled	127	154473	4945140	Salmonella enterica;96.44%	69	37226	4.1	SAL_KC7830AA_AS
BOV_2020_UnitedStates_Utah_NA_SRR12811732_SAL_KC8393AA_AS	SAL_EB7455AA	FSIS32004045	SRR12811732;ILLUMINA;Paired;;SRX9280334;;	SAL_EB7455AA	Livestock	Bovine	product-raw-intact-beef	2020					United States	Utah						Enterica Subsp. Enterica Serovar	I			United States Department of Agriculture, Food Safety and Inspection Service			PRJNA242847	SRP040648	SAMN16421119	SRS7508227	2020-10-12	2020-10-12	Assembled	117	132158	4952945	Salmonella enterica;97.43%	88	36040	4.1	SAL_KC8393AA_AS
BOV_2020_UnitedStates_California_NA_SRR12817763_SAL_KC8450AA_AS	SAL_EB7603AA	FSIS12034391	SRR12817763;ILLUMINA;Paired;;SRX9285831;;	SAL_EB7603AA	Livestock	Bovine	comminuted beef	2020					United States	California						Dublin	I			United States Department of Agriculture, Food Safety and Inspection Service			PRJNA242847	SRP040648	SAMN16428279	SRS7513285	2020-10-13	2020-10-13	Assembled	126	272109	4959273	Salmonella enterica;97.67%	54	27669	4.1	SAL_KC8450AA_AS
BOV_2020_UnitedStates_California_NA_SRR12817694_SAL_KC8446AA_AS	SAL_EB7607AA	FSIS12034389	SRR12817694;ILLUMINA;Paired;;SRX9285762;;	SAL_EB7607AA	Livestock	Bovine	comminuted beef	2020					United States	California						Dublin	I			United States Department of Agriculture, Food Safety and Inspection Service			PRJNA242847	SRP040648	SAMN16428277	SRS7513264	2020-10-13	2020-10-13	Assembled	87	155338	4978052	Salmonella enterica;98.42%	74	26436	4.1	SAL_KC8446AA_AS
BOV_2020_UnitedStates_California_NA_SRR12817693_SAL_KC8445AA_AS	SAL_EB7608AA	FSIS12034388	SRR12817693;ILLUMINA;Paired;;SRX9285761;;	SAL_EB7608AA	Livestock	Bovine	comminuted beef	2020					United States	California						Dublin	I			United States Department of Agriculture, Food Safety and Inspection Service			PRJNA242847	SRP040648	SAMN16428276	SRS7513263	2020-10-13	2020-10-13	Assembled	174	414938	4906572	Salmonella enterica;100.0%	50	34366	4.1	SAL_KC8445AA_AS
BOV_2020_UnitedStates_California_NA_SRR12817689_SAL_KC8441AA_AS	SAL_EB7612AA	FSIS12034384	SRR12817689;ILLUMINA;Paired;;SRX9285757;;	SAL_EB7612AA	Livestock	Bovine	comminuted beef	2020					United States	California						Dublin	I			United States Department of Agriculture, Food Safety and Inspection Service			PRJNA242847	SRP040648	SAMN16428272	SRS7513259	2020-10-13	2020-10-13	Assembled	145	405793	4962743	Salmonella enterica;96.77%	42	15063	4.1	SAL_KC8441AA_AS
BOV_2020_UnitedStates_California_NA_SRR12817688_SAL_KC8440AA_AS	SAL_EB7613AA	FSIS12034383	SRR12817688;ILLUMINA;Paired;;SRX9285756;;	SAL_EB7613AA	Livestock	Bovine	comminuted beef	2020					United States	California						Dublin	I			United States Department of Agriculture, Food Safety and Inspection Service			PRJNA242847	SRP040648	SAMN16428271	SRS7513258	2020-10-13	2020-10-13	Assembled	144	430527	4981251	Salmonella enterica;90.9%	46	36868	4.1	SAL_KC8440AA_AS
BOV_2020_UnitedStates_California_NA_SRR12817687_SAL_KC8439AA_AS	SAL_EB7614AA	FSIS12034372	SRR12817687;ILLUMINA;Paired;;SRX9285755;;	SAL_EB7614AA	Livestock	Bovine	comminuted beef	2020					United States	California						Dublin	I			United States Department of Agriculture, Food Safety and Inspection Service			PRJNA242847	SRP040648	SAMN16428265	SRS7513257	2020-10-13	2020-10-13	Assembled	165	401937	4989164	Salmonella enterica;89.47%	49	23548	4.1	SAL_KC8439AA_AS
BOV_2020_UnitedStates_California_NA_SRR12817686_SAL_KC8438AA_AS	SAL_EB7615AA	FSIS12034381	SRR12817686;ILLUMINA;Paired;;SRX9285754;;	SAL_EB7615AA	Livestock	Bovine	comminuted beef	2020					United States	California						Dublin	I			United States Department of Agriculture, Food Safety and Inspection Service			PRJNA242847	SRP040648	SAMN16428269	SRS7513256	2020-10-13	2020-10-13	Assembled	134	171155	4960679	Salmonella enterica;98.07%	63	40941	4.1	SAL_KC8438AA_AS
BOV_2020_UnitedStates_California_NA_SRR12817685_SAL_KC8437AA_AS	SAL_EB7616AA	FSIS12034382	SRR12817685;ILLUMINA;Paired;;SRX9285753;;	SAL_EB7616AA	Livestock	Bovine	comminuted beef	2020					United States	California						Dublin	I			United States Department of Agriculture, Food Safety and Inspection Service			PRJNA242847	SRP040648	SAMN16428270	SRS7513255	2020-10-13	2020-10-13	Assembled	139	317699	4961650	Salmonella enterica;97.5%	52	29659	4.1	SAL_KC8437AA_AS
BOV_2020_UnitedStates_California_NA_SRR12817684_SAL_KC8436AA_AS	SAL_EB7617AA	FSIS12034375	SRR12817684;ILLUMINA;Paired;;SRX9285752;;	SAL_EB7617AA	Livestock	Bovine	comminuted beef	2020					United States	California						Dublin	I			United States Department of Agriculture, Food Safety and Inspection Service			PRJNA242847	SRP040648	SAMN16428268	SRS7513254	2020-10-13	2020-10-13	Assembled	128	352161	4871039	Salmonella enterica;100.0%	53	31944	4.1	SAL_KC8436AA_AS
BOV_2020_UnitedStates_California_NA_SRR12817683_SAL_KC8435AA_AS	SAL_EB7618AA	FSIS12034373	SRR12817683;ILLUMINA;Paired;;SRX9285751;;	SAL_EB7618AA	Livestock	Bovine	comminuted beef	2020					United States	California						Dublin	I			United States Department of Agriculture, Food Safety and Inspection Service			PRJNA242847	SRP040648	SAMN16428266	SRS7513253	2020-10-13	2020-10-13	Assembled	66	97025	4912389	Salmonella enterica;97.85%	104	28206	4.1	SAL_KC8435AA_AS
BOV_2020_UnitedStates_California_NA_SRR12817682_SAL_KC8434AA_AS	SAL_EB7619AA	FSIS12034374	SRR12817682;ILLUMINA;Paired;;SRX9285750;;	SAL_EB7619AA	Livestock	Bovine	comminuted beef	2020					United States	California						Dublin	I			United States Department of Agriculture, Food Safety and Inspection Service			PRJNA242847	SRP040648	SAMN16428267	SRS7513252	2020-10-13	2020-10-13	Assembled	101	143632	4953690	Salmonella enterica;94.83%	65	30861	4.1	SAL_KC8434AA_AS
HUM_2020_UnitedKingdom_noReg_EU_SRR12819799_SAL_KC8941AA_AS	SAL_EB7691AA	1001204	SRR12819799;ILLUMINA;Paired;;SRX9287718;;	SAL_EB7691AA	Human	Human	Homo sapiens; human	2020	10			Europe	United Kingdom							Dublin	I			Public Health England			PRJNA248792	SRP042645	SAMN16432223	SRS7515141	2020-10-14	2020-10-14	Assembled	295	402008	4878117	Salmonella enterica;100.0%	28	2090	4.1	SAL_KC8941AA_AS
BOV_2020_UnitedStates_Illinois_NA_SRR12845432_SAL_LC0004AA_AS	SAL_EB8022AA	SAL-20-VL-WA-IL-0004	SRR12845432;ILLUMINA;Paired;500;SRX9312652;;	SAL_EB8022AA	Livestock	Bovine	Lung (Bos taurus)	2020	5			North America	United States	Illinois										FDA Center for Food Safety and Applied Nutrition			PRJNA481328	SRP224663	SAMN16481003	SRS7537611	2020-10-21	2020-10-19	Assembled	98	494418	4981276	Salmonella enterica;92.31%	39	7960	4.1	SAL_LC0004AA_AS
BOV_2020_UnitedStates_California_NA_SRR12832843_SAL_KC9901AA_AS	SAL_EB8125AA	FSIS12034490	SRR12832843;ILLUMINA;Paired;;SRX9300430;;	SAL_EB8125AA	Livestock	Bovine	comminuted beef	2020					United States	California						Dublin	I			United States Department of Agriculture, Food Safety and Inspection Service			PRJNA242847	SRP040648	SAMN16452064	SRS7524118	2020-10-21	2020-10-19	Assembled	107	420805	4953414	Salmonella enterica;96.3%	40	7604	4.1	SAL_KC9901AA_AS
BOV_2020_UnitedStates_California_NA_SRR12832832_SAL_KC9900AA_AS	SAL_EB8126AA	FSIS12034493	SRR12832832;ILLUMINA;Paired;;SRX9300419;;	SAL_EB8126AA	Livestock	Bovine	comminuted beef	2020					United States	California						Dublin	I			United States Department of Agriculture, Food Safety and Inspection Service			PRJNA242847	SRP040648	SAMN16452067	SRS7524109	2020-10-21	2020-10-19	Assembled	108	401969	4986439	Salmonella enterica;85.73%	47	6316	4.1	SAL_KC9900AA_AS
BOV_2020_UnitedStates_California_NA_SRR12832830_SAL_KC9899AA_AS	SAL_EB8127AA	FSIS12034491	SRR12832830;ILLUMINA;Paired;;SRX9300417;;	SAL_EB8127AA	Livestock	Bovine	comminuted beef	2020					United States	California						Dublin	I			United States Department of Agriculture, Food Safety and Inspection Service			PRJNA242847	SRP040648	SAMN16452065	SRS7524108	2020-10-21	2020-10-19	Assembled	135	405793	4979344	Salmonella enterica;89.66%	41	12647	4.1	SAL_KC9899AA_AS
BOV_2020_UnitedStates_California_NA_SRR12832819_SAL_KC9896AA_AS	SAL_EB8130AA	FSIS12034488	SRR12832819;ILLUMINA;Paired;;SRX9300406;;	SAL_EB8130AA	Livestock	Bovine	comminuted beef	2020					United States	California						Dublin	I			United States Department of Agriculture, Food Safety and Inspection Service			PRJNA242847	SRP040648	SAMN16452062	SRS7524095	2020-10-21	2020-10-19	Assembled	102	420746	4953380	Salmonella enterica;96.43%	41	8043	4.1	SAL_KC9896AA_AS
BOV_2020_UnitedStates_California_NA_SRR12832811_SAL_KC9894AA_AS	SAL_EB8132AA	FSIS12034489	SRR12832811;ILLUMINA;Paired;;SRX9300398;;	SAL_EB8132AA	Livestock	Bovine	comminuted beef	2020					United States	California						Dublin	I			United States Department of Agriculture, Food Safety and Inspection Service			PRJNA242847	SRP040648	SAMN16452063	SRS7524088	2020-10-21	2020-10-19	Assembled	106	420920	4981962	Salmonella enterica;100.0%	44	8069	4.1	SAL_KC9894AA_AS
BOV_2020_UnitedStates_California_NA_SRR12832783_SAL_KC9891AA_AS	SAL_EB8135AA	FSIS12034492	SRR12832783;ILLUMINA;Paired;;SRX9300370;;	SAL_EB8135AA	Livestock	Bovine	comminuted beef	2020					United States	California						Dublin	I			United States Department of Agriculture, Food Safety and Inspection Service			PRJNA242847	SRP040648	SAMN16452066	SRS7524060	2020-10-21	2020-10-19	Assembled	123	405793	4957790	Salmonella enterica;82.86%	48	8346	4.1	SAL_KC9891AA_AS
BOV_2020_UnitedStates_California_NA_SRR12828268_SAL_KC9886AA_AS	SAL_EB8140AA	FSIS12034475	SRR12828268;ILLUMINA;Paired;;SRX9295906;;	SAL_EB8140AA	Livestock	Bovine	comminuted beef	2020					United States	California						Enterica Subsp. Enterica Serovar	I			United States Department of Agriculture, Food Safety and Inspection Service			PRJNA242847	SRP040648	SAMN16450777	SRS7537197	2020-10-21	2020-10-19	Assembled	141	458326	4951099	Salmonella enterica;96.43%	41	7963	4.1	SAL_KC9886AA_AS
BOV_2020_UnitedStates_California_NA_SRR12828267_SAL_KC9885AA_AS	SAL_EB8141AA	FSIS12034474	SRR12828267;ILLUMINA;Paired;;SRX9295905;;	SAL_EB8141AA	Livestock	Bovine	comminuted beef	2020					United States	California						Enterica Subsp. Enterica Serovar	I			United States Department of Agriculture, Food Safety and Inspection Service			PRJNA242847	SRP040648	SAMN16450778	SRS7537196	2020-10-21	2020-10-19	Assembled	116	478715	4953295	Salmonella enterica;95.83%	36	7601	4.1	SAL_KC9885AA_AS
BOV_2020_UnitedStates_California_NA_SRR12828266_SAL_KC9884AA_AS	SAL_EB8142AA	FSIS12034472	SRR12828266;ILLUMINA;Paired;;SRX9295904;;	SAL_EB8142AA	Livestock	Bovine	comminuted beef	2020					United States	California						Enterica Subsp. Enterica Serovar	I			United States Department of Agriculture, Food Safety and Inspection Service			PRJNA242847	SRP040648	SAMN16450780	SRS7537185	2020-10-21	2020-10-19	Assembled	83	402320	4962230	Salmonella enterica;96.43%	39	8005	4.1	SAL_KC9884AA_AS
BOV_2020_UnitedStates_California_NA_SRR12828263_SAL_KC9881AA_AS	SAL_EB8145AA	FSIS12034470	SRR12828263;ILLUMINA;Paired;;SRX9295901;;	SAL_EB8145AA	Livestock	Bovine	comminuted beef	2020					United States	California						Enterica Subsp. Enterica Serovar	I			United States Department of Agriculture, Food Safety and Inspection Service			PRJNA242847	SRP040648	SAMN16450782	SRS7537182	2020-10-21	2020-10-19	Assembled	107	478734	4960602	Salmonella enterica;93.1%	42	7048	4.1	SAL_KC9881AA_AS
BOV_2020_UnitedStates_California_NA_SRR12828258_SAL_KC9876AA_AS	SAL_EB8150AA	FSIS12034486	SRR12828258;ILLUMINA;Paired;;SRX9295896;;	SAL_EB8150AA	Livestock	Bovine	comminuted beef	2020					United States	California						Enterica Subsp. Enterica Serovar	I			United States Department of Agriculture, Food Safety and Inspection Service			PRJNA242847	SRP040648	SAMN16450790	SRS7537177	2020-10-21	2020-10-19	Assembled	173	560839	4954333	Salmonella enterica;92.85%	41	9239	4.1	SAL_KC9876AA_AS
BOV_2020_UnitedStates_California_NA_SRR12828257_SAL_KC9875AA_AS	SAL_EB8151AA	FSIS12034484	SRR12828257;ILLUMINA;Paired;;SRX9295895;;	SAL_EB8151AA	Livestock	Bovine	comminuted beef	2020					United States	California						Enterica Subsp. Enterica Serovar	I			United States Department of Agriculture, Food Safety and Inspection Service			PRJNA242847	SRP040648	SAMN16450792	SRS7537176	2020-10-21	2020-10-19	Assembled	264	405793	4906834	Salmonella enterica;84.39%	44	8734	4.1	SAL_KC9875AA_AS
BOV_2020_UnitedStates_California_NA_SRR12828256_SAL_KC9874AA_AS	SAL_EB8152AA	FSIS12034485	SRR12828256;ILLUMINA;Paired;;SRX9295894;;	SAL_EB8152AA	Livestock	Bovine	comminuted beef	2020					United States	California						Enterica Subsp. Enterica Serovar	I			United States Department of Agriculture, Food Safety and Inspection Service			PRJNA242847	SRP040648	SAMN16450791	SRS7537175	2020-10-21	2020-10-19	Assembled	210	418446	4978223	Salmonella enterica;93.94%	44	9930	4.1	SAL_KC9874AA_AS
BOV_2020_UnitedStates_California_NA_SRR12828254_SAL_KC9872AA_AS	SAL_EB8154AA	FSIS12034487	SRR12828254;ILLUMINA;Paired;;SRX9295892;;	SAL_EB8154AA	Livestock	Bovine	comminuted beef	2020					United States	California						Enterica Subsp. Enterica Serovar	I			United States Department of Agriculture, Food Safety and Inspection Service			PRJNA242847	SRP040648	SAMN16450789	SRS7537173	2020-10-21	2020-10-19	Assembled	181	478715	4983510	Salmonella enterica;90.63%	46	7705	4.1	SAL_KC9872AA_AS
BOV_2020_UnitedStates_California_NA_SRR12828253_SAL_KC9871AA_AS	SAL_EB8155AA	FSIS12034483	SRR12828253;ILLUMINA;Paired;;SRX9295891;;	SAL_EB8155AA	Livestock	Bovine	comminuted beef	2020					United States	California						Enterica Subsp. Enterica Serovar	I			United States Department of Agriculture, Food Safety and Inspection Service			PRJNA242847	SRP040648	SAMN16450793	SRS7537171	2020-10-21	2020-10-19	Assembled	142	420892	4931793	Salmonella enterica;96.43%	42	7630	4.1	SAL_KC9871AA_AS
BOV_2020_UnitedStates_California_NA_SRR12828252_SAL_KC9870AA_AS	SAL_EB8156AA	FSIS12034481	SRR12828252;ILLUMINA;Paired;;SRX9295890;;	SAL_EB8156AA	Livestock	Bovine	comminuted beef	2020					United States	California						Enterica Subsp. Enterica Serovar	I			United States Department of Agriculture, Food Safety and Inspection Service			PRJNA242847	SRP040648	SAMN16450795	SRS7537172	2020-10-21	2020-10-19	Assembled	182	420898	4932089	Salmonella enterica;96.15%	41	8689	4.1	SAL_KC9870AA_AS
BOV_2020_UnitedStates_California_NA_SRR12828251_SAL_KC9869AA_AS	SAL_EB8157AA	FSIS12034479	SRR12828251;ILLUMINA;Paired;;SRX9295889;;	SAL_EB8157AA	Livestock	Bovine	comminuted beef	2020					United States	California						Enterica Subsp. Enterica Serovar	I			United States Department of Agriculture, Food Safety and Inspection Service			PRJNA242847	SRP040648	SAMN16450797	SRS7537170	2020-10-21	2020-10-19	Assembled	80	494309	4932066	Salmonella enterica;92.85%	42	7870	4.1	SAL_KC9869AA_AS
BOV_2020_UnitedStates_California_NA_SRR12828249_SAL_KC9867AA_AS	SAL_EB8159AA	FSIS12034482	SRR12828249;ILLUMINA;Paired;;SRX9295887;;	SAL_EB8159AA	Livestock	Bovine	comminuted beef	2020					United States	California						Enterica Subsp. Enterica Serovar	I			United States Department of Agriculture, Food Safety and Inspection Service			PRJNA242847	SRP040648	SAMN16450794	SRS7537168	2020-10-21	2020-10-19	Assembled	71	351753	4930442	Salmonella enterica;96.42%	40	6358	4.1	SAL_KC9867AA_AS
BOV_2020_UnitedStates_California_NA_SRR12828248_SAL_KC9866AA_AS	SAL_EB8160AA	FSIS12034480	SRR12828248;ILLUMINA;Paired;;SRX9295886;;	SAL_EB8160AA	Livestock	Bovine	comminuted beef	2020					United States	California						Enterica Subsp. Enterica Serovar	I			United States Department of Agriculture, Food Safety and Inspection Service			PRJNA242847	SRP040648	SAMN16450796	SRS7537167	2020-10-21	2020-10-19	Assembled	179	478708	4931893	Salmonella enterica;92.3%	37	9766	4.1	SAL_KC9866AA_AS
BOV_2020_UnitedStates_California_NA_SRR12828247_SAL_KC9865AA_AS	SAL_EB8161AA	FSIS12034477	SRR12828247;ILLUMINA;Paired;;SRX9295885;;	SAL_EB8161AA	Livestock	Bovine	comminuted beef	2020					United States	California						Enterica Subsp. Enterica Serovar	I			United States Department of Agriculture, Food Safety and Inspection Service			PRJNA242847	SRP040648	SAMN16450799	SRS7537166	2020-10-21	2020-10-19	Assembled	129	560697	4954112	Salmonella enterica;95.83%	38	7688	4.1	SAL_KC9865AA_AS
BOV_2020_UnitedStates_California_NA_SRR12828246_SAL_KC9864AA_AS	SAL_EB8162AA	FSIS12034476	SRR12828246;ILLUMINA;Paired;;SRX9295884;;	SAL_EB8162AA	Livestock	Bovine	comminuted beef	2020					United States	California						Enterica Subsp. Enterica Serovar	I			United States Department of Agriculture, Food Safety and Inspection Service			PRJNA242847	SRP040648	SAMN16450800	SRS7537165	2020-10-21	2020-10-19	Assembled	149	478715	4953852	Salmonella enterica;96.3%	39	8474	4.1	SAL_KC9864AA_AS
HUM_2020_UnitedKingdom_noReg_EU_SRR12826359_SAL_KC9798AA_AS	SAL_EB8228AA	1003378	SRR12826359;ILLUMINA;Paired;;SRX9293997;;	SAL_EB8228AA	Human	Human	Homo sapiens; human	2020	10			Europe	United Kingdom							Dublin	I			Public Health England			PRJNA248792	SRP042645	SAMN16452327	SRS7536567	2020-10-21	2020-10-19	Assembled	118	360846	4854047	Salmonella enterica;100.0%	40	17710	4.1	SAL_KC9798AA_AS
HUM_2020_UnitedKingdom_noReg_EU_SRR12826277_SAL_KC9781AA_AS	SAL_EB8245AA	1003463	SRR12826277;ILLUMINA;Paired;;SRX9293915;;	SAL_EB8245AA	Human	Human	Homo sapiens; human	2020	10			Europe	United Kingdom							Dublin	I			Public Health England			PRJNA248792	SRP042645	SAMN16452322	SRS7536525	2020-10-21	2020-10-19	Assembled	112	438913	4875403	Salmonella enterica;100.0%	45	3623	4.1	SAL_KC9781AA_AS
BOV_2017_UnitedStates_Oklahoma_NA_SRR12882007_SAL_LC0245AA_AS	SAL_EB8449AA	FSIS1703660	SRR12882007;ILLUMINA;Paired;;SRX9347956;;	SAL_EB8449AA	Livestock	Bovine	comminuted beef	2017					United States	Oklahoma						Enterica Subsp. Enterica Serovar	I			United States Department of Agriculture, Food Safety and Inspection Service			PRJNA242847	SRP040648	SAMN16522218	SRS7570941	2020-10-24	2020-10-23	Assembled	121	405793	4962800	Salmonella enterica;96.55%	38	10400	4.1	SAL_LC0245AA_AS
BOV_2020_UnitedStates_California_NA_SRR12884622_SAL_LC0305AA_AS	SAL_EB8462AA	FSIS12034730	SRR12884622;ILLUMINA;Paired;;SRX9350467;;	SAL_EB8462AA	Livestock	Bovine	comminuted beef	2020					United States	California						Enterica Subsp. Enterica Serovar	I			United States Department of Agriculture, Food Safety and Inspection Service			PRJNA242847	SRP040648	SAMN16532603	SRS7573776	2020-10-24	2020-10-23	Assembled	121	121858	4910203	Salmonella enterica;95.06%	91	39382	4.1	SAL_LC0305AA_AS
BOV_2020_UnitedStates_Arizona_NA_SRR12887522_SAL_LC0857AA_AS	SAL_EB8533AA	FSIS32004087	SRR12887522;ILLUMINA;Paired;;SRX9352711;;	SAL_EB8533AA	Livestock	Bovine	product-raw-intact-beef	2020					United States	Arizona						Enterica Subsp. Enterica Serovar	I			United States Department of Agriculture, Food Safety and Inspection Service			PRJNA242847	SRP040648	SAMN16538553	SRS7575924	2020-10-26	2020-10-24	Assembled	201	152882	4942002	Salmonella enterica;98.44%	74	44708	4.1	SAL_LC0857AA_AS
BOV_2020_UnitedStates_Wisconsin_NA_SRR12939123_SAL_LC3081AA_AS	SAL_EB9492AA	FSIS12034919	SRR12939123;ILLUMINA;Paired;;SRX9402607;;	SAL_EB9492AA	Livestock	Bovine	comminuted beef	2020					United States	Wisconsin						Dublin	I			United States Department of Agriculture, Food Safety and Inspection Service			PRJNA242847	SRP040648	SAMN16597465	SRS7620474	2020-10-30	2020-10-30	Assembled	141	152285	4877773	Salmonella enterica;98.33%	71	32040	4.1	SAL_LC3081AA_AS
BOV_2020_UnitedStates_Wisconsin_NA_SRR12939121_SAL_LC3080AA_AS	SAL_EB9493AA	FSIS12034920	SRR12939121;ILLUMINA;Paired;;SRX9402605;;	SAL_EB9493AA	Livestock	Bovine	comminuted beef	2020					United States	Wisconsin						Dublin	I			United States Department of Agriculture, Food Safety and Inspection Service			PRJNA242847	SRP040648	SAMN16597466	SRS7620473	2020-10-30	2020-10-30	Assembled	91	83077	4870342	Salmonella enterica;99.12%	123	38036	4.1	SAL_LC3080AA_AS
BOV_2020_UnitedStates_Minnesota_NA_SRR12967766_SAL_LC3983AA_AS	SAL_EB9887AA	FSIS12035202	SRR12967766;ILLUMINA;Paired;;SRX9420229;;	SAL_EB9887AA	Livestock	Bovine	comminuted beef	2020					United States	Minnesota						Enterica Subsp. Enterica Serovar	I			United States Department of Agriculture, Food Safety and Inspection Service			PRJNA242847	SRP040648	SAMN16629808	SRS7635550	2020-11-03	2020-11-02	Assembled	206	402005	4981388	Salmonella enterica;89.64%	42	18832	4.1	SAL_LC3983AA_AS
BOV_2020_UnitedStates_Minnesota_NA_SRR12967762_SAL_LC3980AA_AS	SAL_EB9890AA	FSIS12035201	SRR12967762;ILLUMINA;Paired;;SRX9420225;;	SAL_EB9890AA	Livestock	Bovine	comminuted beef	2020					United States	Minnesota						Enterica Subsp. Enterica Serovar	I			United States Department of Agriculture, Food Safety and Inspection Service			PRJNA242847	SRP040648	SAMN16629809	SRS7635546	2020-11-03	2020-11-02	Assembled	112	223892	4926158	Salmonella enterica;97.92%	60	24241	4.1	SAL_LC3980AA_AS
BOV_2020_UnitedStates_Minnesota_NA_SRR12967761_SAL_LC3979AA_AS	SAL_EB9891AA	FSIS12035200	SRR12967761;ILLUMINA;Paired;;SRX9420224;;	SAL_EB9891AA	Livestock	Bovine	comminuted beef	2020					United States	Minnesota						Enterica Subsp. Enterica Serovar	I			United States Department of Agriculture, Food Safety and Inspection Service			PRJNA242847	SRP040648	SAMN16629811	SRS7635545	2020-11-03	2020-11-02	Assembled	205	420874	4928948	Salmonella enterica;96.55%	40	12965	4.1	SAL_LC3979AA_AS
BOV_2020_UnitedStates_California_NA_SRR12976632_SAL_LC4222AA_AS	SAL_FB0174AA	FSIS32004122	SRR12976632;ILLUMINA;Paired;;SRX9428825;;	SAL_FB0174AA	Livestock	Bovine	product-raw-intact-beef	2020					United States	California						Enterica Subsp. Enterica Serovar	I			United States Department of Agriculture, Food Safety and Inspection Service			PRJNA242847	SRP040648	SAMN16657000	SRS7643344	2020-11-04	2020-11-04	Assembled	119	153124	5000513	Salmonella enterica;95.38%	77	35912	4.1	SAL_LC4222AA_AS
BOV_2020_UnitedStates_Nebraska_NA_SRR12982693_SAL_LC4395AA_AS	SAL_FB0206AA	FSIS12035378	SRR12982693;ILLUMINA;Paired;;SRX9434295;;	SAL_FB0206AA	Livestock	Bovine	comminuted beef	2020					United States	Nebraska						Enterica Subsp. Enterica Serovar	I			United States Department of Agriculture, Food Safety and Inspection Service			PRJNA242847	SRP040648	SAMN16666769	SRS7648628	2020-11-05	2020-11-04	Assembled	106	107045	4960964	Salmonella enterica;96.48%	96	42272	4.1	SAL_LC4395AA_AS
BOV_2020_UnitedStates_Nebraska_NA_SRR12982490_SAL_LC4380AA_AS	SAL_FB0221AA	FSIS12035377	SRR12982490;ILLUMINA;Paired;;SRX9434104;;	SAL_FB0221AA	Livestock	Bovine	comminuted beef	2020					United States	Nebraska						Enterica Subsp. Enterica Serovar	I			United States Department of Agriculture, Food Safety and Inspection Service			PRJNA242847	SRP040648	SAMN16666773	SRS7648438	2020-11-05	2020-11-04	Assembled	123	166875	4974689	Salmonella enterica;95.0%	69	36295	4.1	SAL_LC4380AA_AS
BOV_2020_UnitedStates_Florida_NA_SRR12991092_SAL_LC4424AA_AS	SAL_FB0309AA	SAL-20-VL-NY-FL-0015	SRR12991092;ILLUMINA;Paired;;SRX9442630;;	SAL_FB0309AA	Livestock	Bovine	Liver (Bos taurus)	2020	6				United States	Florida						Dublin	I			New York VetLIRN Submission Group			PRJNA324570	SRP090352	SAMN16662059	SRS7656600	2020-11-06	2020-11-05	Assembled	86	401816	5004918	Salmonella enterica;94.6%	58	6709	4.1	SAL_LC4424AA_AS
HUM_2020_SouthAfrica_EasternCape_AF_traces-0QzvaAT_SAL_LC4530AA_AS	SAL_FB0349AA	YA00193234	traces-0QzvaAT;ILLUMINA;Paired;;NA;;	SAL_FB0349AA	Human	Human	Urine	2020	1	9		Africa	South Africa	Eastern Cape						Dublin				Anthony Smith, NICD							2020-11-06	2020-11-06	Assembled	209	477916	4874649	Salmonella enterica;100.0%	33	8061	4.1	SAL_LC4530AA_AS
BOV_2020_UnitedStates_Wisconsin_NA_SRR13001984_SAL_LC4689AA_AS	SAL_FB0463AA	FSIS22029517	SRR13001984;ILLUMINA;Paired;;SRX9453209;;	SAL_FB0463AA	Livestock	Bovine	animal-cattle-dairy cow	2020					United States	Wisconsin						Enterica Subsp. Enterica Serovar	I			United States Department of Agriculture, Food Safety and Inspection Service			PRJNA292666	SRP062916	SAMN16690221	SRS7666106	2020-11-07	2020-11-06	Assembled	151	125416	4949011	Salmonella enterica;97.54%	94	44759	4.1	SAL_LC4689AA_AS
HUM_2020_SouthAfrica_EasternCape_AF_traces-0aDCEaf_SAL_LC6135AA_AS	SAL_FB1215AA	YA00212537	traces-0aDCEaf;ILLUMINA;Paired;;NA;;	SAL_FB1215AA	Human	Human	Blood culture	2020	7	16		Africa	South Africa	Eastern Cape						Dublin				Anthony Smith, NICD							2020-11-16	2020-11-16	Assembled	156	128890	4876287	Salmonella enterica;98.31%	70	11986	4.1	SAL_LC6135AA_AS
BOV_2020_UnitedStates_California_NA_SRR13107636_SAL_LC8882AA_AS	SAL_FB2044AA	FSIS12035825	SRR13107636;ILLUMINA;Paired;;SRX9553110;;	SAL_FB2044AA	Livestock	Bovine	comminuted beef	2020					United States	California						Enterica Subsp. Enterica Serovar	I			United States Department of Agriculture, Food Safety and Inspection Service			PRJNA242847	SRP040648	SAMN16871711	SRS7757628	2020-11-25	2020-11-24	Assembled	197	316002	5005901	Salmonella enterica;92.69%	52	49464	4.1	SAL_LC8882AA_AS
BOV_2020_UnitedStates_California_NA_SRR13107635_SAL_LC8881AA_AS	SAL_FB2045AA	FSIS12035823	SRR13107635;ILLUMINA;Paired;;SRX9553109;;	SAL_FB2045AA	Livestock	Bovine	comminuted beef	2020					United States	California						Enterica Subsp. Enterica Serovar	I			United States Department of Agriculture, Food Safety and Inspection Service			PRJNA242847	SRP040648	SAMN16871713	SRS7757627	2020-11-25	2020-11-24	Assembled	107	60638	4978900	Salmonella enterica;95.63%	154	52771	4.1	SAL_LC8881AA_AS
BOV_2020_UnitedStates_California_NA_SRR13111177_SAL_LC8917AA_AS	SAL_FB2063AA	FSIS12035836	SRR13111177;ILLUMINA;Paired;;SRX9555526;;	SAL_FB2063AA	Livestock	Bovine	comminuted beef	2020					United States	California						Dublin	I			United States Department of Agriculture, Food Safety and Inspection Service			PRJNA242847	SRP040648	SAMN16873986	SRS7758018	2020-11-25	2020-11-24	Assembled	165	216200	4972924	Salmonella enterica;96.07%	63	51406	4.1	SAL_LC8917AA_AS
FOO_2020_UnitedStates_Maryland_NA_SRR13114563_SAL_LC9033AA_AS	SAL_FB2108AA	NYVetLIRN-236-803-04-007	SRR13114563;ILLUMINA;Paired;;SRX9557010;;	SAL_FB2108AA	Food	Dairy	Milk (Bos taurus)	2020	7				United States	Maryland						Dublin	I			New York VetLIRN Submission Group			PRJNA325243	SRP095363	SAMN16874504	SRS7763392	2020-11-25	2020-11-24	Assembled	73	478701	4965375	Salmonella enterica;93.1%	41	10009	4.1	SAL_LC9033AA_AS
BOV_2020_UnitedStates_California_NA_SRR13112139_SAL_LC9027AA_AS	SAL_FB2114AA	FSIS12035848	SRR13112139;ILLUMINA;Paired;;SRX9556488;;	SAL_FB2114AA	Livestock	Bovine	comminuted beef	2020					United States	California						Dublin	I			United States Department of Agriculture, Food Safety and Inspection Service			PRJNA242847	SRP040648	SAMN16873998	SRS7769615	2020-11-25	2020-11-25	Assembled	173	420921	4963067	Salmonella enterica;96.0%	37	22535	4.1	SAL_LC9027AA_AS
BOV_2020_UnitedStates_California_NA_SRR13112138_SAL_LC9026AA_AS	SAL_FB2115AA	FSIS12035840	SRR13112138;ILLUMINA;Paired;;SRX9556487;;	SAL_FB2115AA	Livestock	Bovine	comminuted beef	2020					United States	California						Dublin	I			United States Department of Agriculture, Food Safety and Inspection Service			PRJNA242847	SRP040648	SAMN16873990	SRS7766119	2020-11-25	2020-11-25	Assembled	134	274333	4963594	Salmonella enterica;96.97%	45	20209	4.1	SAL_LC9026AA_AS
BOV_2020_UnitedStates_California_NA_SRR13112135_SAL_LC9024AA_AS	SAL_FB2117AA	FSIS12035842	SRR13112135;ILLUMINA;Paired;;SRX9556484;;	SAL_FB2117AA	Livestock	Bovine	comminuted beef	2020					United States	California						Dublin	I			United States Department of Agriculture, Food Safety and Inspection Service			PRJNA242847	SRP040648	SAMN16873992	SRS7766747	2020-11-25	2020-11-25	Assembled	118	492592	4962616	Salmonella enterica;96.78%	42	20065	4.1	SAL_LC9024AA_AS
BOV_2020_UnitedStates_California_NA_SRR13112134_SAL_LC9167AA_AS	SAL_FB2118AA	FSIS12035838	SRR13112134;ILLUMINA;Paired;;SRX9556483;;	SAL_FB2118AA	Livestock	Bovine	comminuted beef	2020					United States	California						Dublin	I			United States Department of Agriculture, Food Safety and Inspection Service			PRJNA242847	SRP040648	SAMN16873988	SRS7769939	2020-11-25	2020-11-25	Assembled	185	224268	4967489	Salmonella enterica;87.24%	61	19043	4.1	SAL_LC9167AA_AS
BOV_2020_UnitedStates_California_NA_SRR13112133_SAL_LC9022AA_AS	SAL_FB2119AA	FSIS12035841	SRR13112133;ILLUMINA;Paired;;SRX9556482;;	SAL_FB2119AA	Livestock	Bovine	comminuted beef	2020					United States	California						Dublin	I			United States Department of Agriculture, Food Safety and Inspection Service			PRJNA242847	SRP040648	SAMN16873991	SRS7761703	2020-11-25	2020-11-24	Assembled	135	299810	4963198	Salmonella enterica;97.06%	45	27374	4.1	SAL_LC9022AA_AS
BOV_2020_UnitedStates_California_NA_SRR13112132_SAL_LC9166AA_AS	SAL_FB2120AA	FSIS12035843	SRR13112132;ILLUMINA;Paired;;SRX9556481;;	SAL_FB2120AA	Livestock	Bovine	comminuted beef	2020					United States	California						Dublin	I			United States Department of Agriculture, Food Safety and Inspection Service			PRJNA242847	SRP040648	SAMN16873993	SRS7765937	2020-11-25	2020-11-25	Assembled	100	303287	4963074	Salmonella enterica;97.3%	47	23283	4.1	SAL_LC9166AA_AS
BOV_2020_UnitedStates_California_NA_SRR13111176_SAL_LC9020AA_AS	SAL_FB2121AA	FSIS12035835	SRR13111176;ILLUMINA;Paired;;SRX9555525;;	SAL_FB2121AA	Livestock	Bovine	comminuted beef	2020					United States	California						Dublin	I			United States Department of Agriculture, Food Safety and Inspection Service			PRJNA242847	SRP040648	SAMN16873985	SRS7770619	2020-11-25	2020-11-25	Assembled	121	94759	4944829	Salmonella enterica;98.99%	109	42723	4.1	SAL_LC9020AA_AS
BOV_2020_UnitedStates_California_NA_SRR13111143_SAL_LC9014AA_AS	SAL_FB2127AA	FSIS12035826	SRR13111143;ILLUMINA;Paired;;SRX9555492;;	SAL_FB2127AA	Livestock	Bovine	comminuted beef	2020					United States	California						Dublin	I			United States Department of Agriculture, Food Safety and Inspection Service			PRJNA242847	SRP040648	SAMN16873976	SRS7762521	2020-11-25	2020-11-24	Assembled	135	141254	4977576	Salmonella enterica;96.3%	96	48900	4.1	SAL_LC9014AA_AS
BOV_2020_UnitedStates_California_NA_SRR13112143_SAL_LC9098AA_AS	SAL_FB2191AA	FSIS12035847	SRR13112143;ILLUMINA;Paired;;SRX9556492;;	SAL_FB2191AA	Livestock	Bovine	comminuted beef	2020					United States	California						Dublin	I			United States Department of Agriculture, Food Safety and Inspection Service			PRJNA242847	SRP040648	SAMN16873997	SRS7775277	2020-11-25	2020-11-25	Assembled	122	151421	4959170	Salmonella enterica;98.15%	67	30619	4.1	SAL_LC9098AA_AS
BOV_2020_UnitedStates_California_NA_SRR13111146_SAL_LC9097AA_AS	SAL_FB2192AA	FSIS12035829	SRR13111146;ILLUMINA;Paired;;SRX9555495;;	SAL_FB2192AA	Livestock	Bovine	comminuted beef	2020					United States	California						Dublin	I			United States Department of Agriculture, Food Safety and Inspection Service			PRJNA242847	SRP040648	SAMN16873979	SRS7775848	2020-11-25	2020-11-25	Assembled	129	96362	4963751	Salmonella enterica;97.88%	108	50956	4.1	SAL_LC9097AA_AS
BOV_2020_UnitedStates_California_NA_SRR13111144_SAL_LC9171AA_AS	SAL_FB2225AA	FSIS12035830	SRR13111144;ILLUMINA;Paired;;SRX9555493;;	SAL_FB2225AA	Livestock	Bovine	comminuted beef	2020					United States	California						Dublin	I			United States Department of Agriculture, Food Safety and Inspection Service			PRJNA242847	SRP040648	SAMN16873980	SRS7763661	2020-11-26	2020-11-25	Assembled	203	170867	4957967	Salmonella enterica;96.5%	68	209023	4.1	SAL_LC9171AA_AS
BOV_2020_UnitedStates_California_NA_SRR13111172_SAL_LC9325AA_AS	SAL_FB2410AA	FSIS12035837	SRR13111172;ILLUMINA;Paired;;SRX9555521;;	SAL_FB2410AA	Livestock	Bovine	comminuted beef	2020					United States	California						Dublin	I			United States Department of Agriculture, Food Safety and Inspection Service			PRJNA242847	SRP040648	SAMN16873987	SRS7769093	2020-11-26	2020-11-25	Assembled	132	191628	4966899	Salmonella enterica;90.13%	83	39350	4.1	SAL_LC9325AA_AS
BOV_2020_UnitedStates_Wisconsin_NA_SRR13187408_SAL_MC0743AA_AS	SAL_FB2832AA	FSIS12036094	SRR13187408;ILLUMINA;Paired;;SRX9621789;;	SAL_FB2832AA	Livestock	Bovine	comminuted beef	2020					United States	Wisconsin						Enterica Subsp. Enterica Serovar	I			United States Department of Agriculture, Food Safety and Inspection Service			PRJNA242847	SRP040648	SAMN16984699	SRS7823630	2020-12-03	2020-12-02	Assembled	232	405793	4981571	Salmonella enterica;96.55%	40	14198	4.1	SAL_MC0743AA_AS
BOV_2020_UnitedStates_Wisconsin_NA_SRR13187407_SAL_MC0742AA_AS	SAL_FB2833AA	FSIS12036096	SRR13187407;ILLUMINA;Paired;;SRX9621788;;	SAL_FB2833AA	Livestock	Bovine	comminuted beef	2020					United States	Wisconsin						Enterica Subsp. Enterica Serovar	I			United States Department of Agriculture, Food Safety and Inspection Service			PRJNA242847	SRP040648	SAMN16984697	SRS7823629	2020-12-03	2020-12-02	Assembled	90	121287	4969225	Salmonella enterica;98.94%	107	36402	4.1	SAL_MC0742AA_AS
BOV_2020_UnitedStates_Wisconsin_NA_SRR13187405_SAL_MC0740AA_AS	SAL_FB2835AA	FSIS12036095	SRR13187405;ILLUMINA;Paired;;SRX9621786;;	SAL_FB2835AA	Livestock	Bovine	comminuted beef	2020					United States	Wisconsin						Enterica Subsp. Enterica Serovar	I			United States Department of Agriculture, Food Safety and Inspection Service			PRJNA242847	SRP040648	SAMN16984698	SRS7823627	2020-12-03	2020-12-02	Assembled	114	107656	4973770	Salmonella enterica;100.0%	100	34108	4.1	SAL_MC0740AA_AS
BOV_2020_UnitedStates_Nebraska_NA_SRR13193898_SAL_MC0892AA_AS	SAL_FB2916AA	FSIS12035974	SRR13193898;ILLUMINA;Paired;;SRX9628216;;	SAL_FB2916AA	Livestock	Bovine	comminuted beef	2020					United States	Nebraska						Dublin	I			United States Department of Agriculture, Food Safety and Inspection Service			PRJNA242847	SRP040648	SAMN16989326	SRS7829091	2020-12-04	2020-12-03	Assembled	153	221137	4978504	Salmonella enterica;93.88%	60	44490	4.1	SAL_MC0892AA_AS
HUM_2018_Canada_noReg_NA_SRR13202959_SAL_MC1405AA_AS	SAL_FB3168AA	PNCS011689	SRR13202959;ILLUMINA;Paired;;SRX9636221;;	SAL_FB3168AA	Human	Human	Homo sapiens; blood	2018	1				Canada							Dublin	I			National Microbiology Laboratory			PRJNA543337	SRP199206	SAMN16970361	SRS7836106	2020-12-06	2020-12-05	Assembled	191	477674	4978965	Salmonella enterica;88.89%	40	8790	4.1	SAL_MC1405AA_AS
HUM_2018_Canada_noReg_NA_SRR13202982_SAL_MC1382AA_AS	SAL_FB3191AA	PNCS011760	SRR13202982;ILLUMINA;Paired;;SRX9636198;;	SAL_FB3191AA	Human	Human	Homo sapiens; blood	2018	2				Canada							Dublin	I			National Microbiology Laboratory			PRJNA543337	SRP199206	SAMN16970372	SRS7836083	2020-12-06	2020-12-05	Assembled	69	420839	4980379	Salmonella enterica;96.3%	39	6250	4.1	SAL_MC1382AA_AS
HUM_2018_Canada_noReg_NA_SRR13202984_SAL_MC1380AA_AS	SAL_FB3193AA	PNCS011769	SRR13202984;ILLUMINA;Paired;;SRX9636196;;	SAL_FB3193AA	Human	Human	Homo sapiens; blood	2018	2				Canada							Dublin	I			National Microbiology Laboratory			PRJNA543337	SRP199206	SAMN16970373	SRS7836081	2020-12-06	2020-12-05	Assembled	117	478715	4930190	Salmonella enterica;92.31%	39	6827	4.1	SAL_MC1380AA_AS
HUM_2017_Canada_noReg_NA_SRR13202918_SAL_MC1374AA_AS	SAL_FB3199AA	PNCS013380	SRR13202918;ILLUMINA;Paired;;SRX9636189;;	SAL_FB3199AA	Human	Human	Homo sapiens; stool	2017	7				Canada							Dublin	I			National Microbiology Laboratory			PRJNA543337	SRP199206	SAMN16927728	SRS7836074	2020-12-06	2020-12-05	Assembled	75	401978	4969711	Salmonella enterica;92.6%	38	6251	4.1	SAL_MC1374AA_AS
HUM_2018_Canada_noReg_NA_SRR13202874_SAL_MC1347AA_AS	SAL_FB3226AA	PNCS011635	SRR13202874;ILLUMINA;Paired;;SRX9636162;;	SAL_FB3226AA	Human	Human	Homo sapiens; blood	2018	1				Canada							Dublin	I			National Microbiology Laboratory			PRJNA543337	SRP199206	SAMN16961832	SRS7836049	2020-12-06	2020-12-05	Assembled	134	494424	4976111	Salmonella enterica;91.66%	36	5318	4.1	SAL_MC1347AA_AS
HUM_2017_Canada_noReg_NA_SRR13202900_SAL_MC1321AA_AS	SAL_FB3252AA	PNCS011424	SRR13202900;ILLUMINA;Paired;;SRX9636136;;	SAL_FB3252AA	Human	Human	Homo sapiens; blood	2017	11				Canada							Dublin	I			National Microbiology Laboratory			PRJNA543337	SRP199206	SAMN16961812	SRS7836024	2020-12-06	2020-12-05	Assembled	91	271180	4932415	Salmonella enterica;95.56%	56	37322	4.1	SAL_MC1321AA_AS
HUM_2020_SouthAfrica_Gauteng_AF_traces-0QdsNbO_SAL_MC2281AA_AS	SAL_FB3831AA	YA00214091	traces-0QdsNbO;ILLUMINA;Paired;;NA;;	SAL_FB3831AA	Human	Human	Blood culture	2020	7	24		Africa	South Africa	Gauteng						Dublin				Anthony Smith, NICD							2020-12-09	2020-12-09	Assembled	153	560429	4878147	Salmonella enterica;100.0%	34	8027	4.1	SAL_MC2281AA_AS
HUM_2020_SouthAfrica_WesternCape_AF_traces-0EtRfeq_SAL_MC2288AA_AS	SAL_FB3838AA	YA00214542	traces-0EtRfeq;ILLUMINA;Paired;;NA;;	SAL_FB3838AA	Human	Human	Urine	2020	8	9		Africa	South Africa	Western Cape						Dublin				Anthony Smith, NICD							2020-12-09	2020-12-09	Assembled	169	560276	4908243	Salmonella enterica;95.0%	31	39894	4.1	SAL_MC2288AA_AS
HUM_2018_Canada_noReg_NA_SRR13238717_SAL_MC2798AA_AS	SAL_FB4184AA	PNCS012402	SRR13238717;ILLUMINA;Paired;;SRX9670716;;	SAL_FB4184AA	Human	Human	Homo sapiens	2018	12				Canada							Dublin	I			National Microbiology Laboratory			PRJNA543337	SRP199206	SAMN17031200	SRS7869606	2020-12-11	2020-12-11	Assembled	83	494424	4946069	Salmonella enterica;96.3%	37	8295	4.1	SAL_MC2798AA_AS
BOV_2020_UnitedStates_Indiana_NA_SRR13246050_SAL_MC3710AA_AS	SAL_FB4605AA	FSIS32004343	SRR13246050;ILLUMINA;Paired;;SRX9677741;;	SAL_FB4605AA	Livestock	Bovine	comminuted beef	2020					United States	Indiana						Enterica Subsp. Enterica Serovar	I			United States Department of Agriculture, Food Safety and Inspection Service			PRJNA242847	SRP040648	SAMN17091728	SRS7875783	2020-12-17	2020-12-16	Assembled	74	68837	4957997	Salmonella enterica;97.47%	134	37724	4.1	SAL_MC3710AA_AS
BOV_2020_UnitedStates_Pennsylvania_NA_SRR13271374_SAL_MC4385AA_AS	SAL_FB5040AA	FSIS32004424	SRR13271374;ILLUMINA;Paired;;SRX9701511;;	SAL_FB5040AA	Livestock	Bovine	product-raw-intact-beef	2020				North America	United States	Pennsylvania						Enterica Subsp. Enterica Serovar	I			United States Department of Agriculture, Food Safety and Inspection Service			PRJNA242847	SRP040648	SAMN17125808	SRS7897465	2020-12-23	2020-12-20	Assembled	178	120886	4966376	Salmonella enterica;95.89%	82	64647	4.1	SAL_MC4385AA_AS
BOV_2020_UnitedStates_Minnesota_NA_SRR13295282_SAL_MC4669AA_AS	SAL_FB5198AA	FSIS12036480	SRR13295282;ILLUMINA;Paired;;SRX9724214;;	SAL_FB5198AA	Livestock	Bovine	comminuted beef	2020					United States	Minnesota						Dublin	I			United States Department of Agriculture, Food Safety and Inspection Service			PRJNA242847	SRP040648	SAMN17147192	SRS7917738	2020-12-24	2020-12-23	Assembled	136	154474	4977946	Salmonella enterica;96.93%	77	41413	4.1	SAL_MC4669AA_AS
