## Supplemental Table S4 for "Genomic characterization of endemic and ecdemic non-typhoidal *Salmonella enterica* lineages circulating among animals and animal products in South Africa"

### Sheet: s4
Supplemental Table S4. Publicly available Salmonella enterica serotype Hadar Sequence Type 33 (ST33) genomes used in this study (n = 1,562).
Study ID	Uberstrain	Name	Data Source(Accession No.;Sequencing Platform;Sequencing Library;Insert Size;Experiment;Bases;Average Length;Status)	Barcode	Source Niche	Source Type	Source Details	Collection Year	Collection Month	Collection Day	Collection Time	Continent	Country	Region	District	City	Post Code	Latitude	Longitude	Serovar	Subspecies	Disease	Antigenic Formulas	Lab Contact	Phage Type	Comment	Bio Project ID	Project ID	Sample ID	Secondary Sample ID	Date Entered	Release Date	Status	Coverage	N50	Length	Species	Contig Number(>=200 bp)	Low Quality Bases	Version	Assembly Barcode
ANI_2003_China_noReg_AS_SRR2173965_SAL_EA2973AA_AS	SAL_BA0960AA	FDA222650	SRR4429018;ILLUMINA;Paired;500;SRX2250511;;,SRR2173965;ILLUMINA;Paired;500;SRX1158406;508730950;175	SAL_BA0960AA	Aquatic Animal	Shellfish	frozen headless shell on shrimp	2003	3			Asia	China							Hadar	I			FDA/CFSAN			PRJNA186035	SRP018785	SAMN02843800	SRS1039455	2015-08-26	2015-08-18	Assembled	106	354017	4809976	Salmonella enterica;90.9%	60	2108	2.2	SAL_EA2973AA_AS
ANI_2007_UnitedStates_Georgia_NA_SRR2156628_SAL_EA3064AA_AS	SAL_BA1149AA	CVM-N15223	SRR2156628;ILLUMINA;Paired;500;SRX1143544;364076900;242	SAL_BA1149AA	Poultry	Poultry	ground turkey	2007				North America	United States	Georgia						Hadar	I			Food and Drug Administration - Center for Food Safety and Applied Nutrition (US)			PRJNA271470	SRP061987	SAMN03842244	SRS1029842	2015-08-26	2015-08-12	Assembled	75	527610	4867199	Salmonella enterica;88.06%	77	4300	2.2	SAL_EA3064AA_AS
ANI_2007_UnitedStates_Georgia_NA_SRR2156504_SAL_EA3095AA_AS	SAL_BA1200AA	CVM-N15231	SRR2156504;ILLUMINA;Paired;500;SRX1143420;332283700;245	SAL_BA1200AA	Poultry	Poultry	ground turkey	2007				North America	United States	Georgia						Hadar	I			Food and Drug Administration - Center for Food Safety and Applied Nutrition (US)			PRJNA271470	SRP061987	SAMN03842251	SRS1029734	2015-08-26	2015-08-12	Assembled	70	683557	4754932	Salmonella enterica;97.63%	52	5436	2.2	SAL_EA3095AA_AS
ENV_2004_Israel_noReg_AS_SRR2133328_SAL_EA3237AA_AS	SAL_BA1426AA	FDA270227 C1 4-1	SRR5081320;ILLUMINA;Paired;500;SRX2399486;;,SRR2133328;ILLUMINA;Paired;500;SRX1123695;334938416;251	SAL_BA1426AA	Environment	Plant	frozen chopped basil	2004	2			Asia	Israel							Hadar	I			Food and Drug Administration - Center for Food Safety and Applied Nutrition (US)			PRJNA186035	SRP018785	SAMN02843981	SRS1016167	2015-08-26	2015-07-29	Assembled	71	192543	4738049	Salmonella enterica;98.44%	73	23082	2.2	SAL_EA3237AA_AS
ANI_2006_UnitedStates_NewYork_NA_SRR2125032_SAL_EA3330AA_AS	SAL_BA1594AA	WAPHL_SAL-A00840	SRR2125032;ILLUMINA;Paired;500;SRX1116432;656939076;218	SAL_BA1594AA	Poultry	Poultry	ground turkey	2006				North America	United States	New York						Hadar	I			Food and Drug Administration - Center for Food Safety and Applied Nutrition (US)			PRJNA183851	SRP028334	SAMN03291669	SRS1009829	2015-08-26	2015-07-23	Assembled	134	243655	4914976	Salmonella enterica;97.8%	113	4029	2.2	SAL_EA3330AA_AS
ANI_2006_UnitedStates_NewYork_NA_SRR2125022_SAL_EA3335AA_AS	SAL_BA1602AA	WAPHL_SAL-A00839	SRR2125022;ILLUMINA;Paired;500;SRX1116422;694579594;227	SAL_BA1602AA	Poultry	Poultry	ground turkey	2006				North America	United States	New York						Hadar	I			Food and Drug Administration - Center for Food Safety and Applied Nutrition (US)			PRJNA183851	SRP028334	SAMN03291668	SRS1009816	2015-08-26	2015-07-23	Assembled	148	303220	4703988	Salmonella enterica;88.47%	86	4326	2.2	SAL_EA3335AA_AS
ANI_2006_UnitedStates_Georgia_NA_SRR2104584_SAL_BA4319AA_AS	SAL_BA1855AA	FL-NRM294	SRR2104584;ILLUMINA;Paired;500;SRX1098781;528627600;200	SAL_BA1855AA	Poultry	Poultry	ground turkey	2006				North America	United States	Georgia						Hadar	I			Food and Drug Administration - Center for Food Safety and Applied Nutrition (US)			PRJNA183848	SRP028812	SAMN03269365	SRS993350	2015-08-27	2015-07-16	Assembled	110.6	42242	4779683	Salmonella enterica;99.54%	226	15126	2.2	SAL_BA4319AA_AS
ANI_2007_UnitedStates_Minnesota_NA_SRR2102491_SAL_EA3527AA_AS	SAL_BA1900AA	NY-N14648	SRR2102491;ILLUMINA;Paired;500;SRX1097096;326192544;233	SAL_BA1900AA	Poultry	Poultry	ground turkey	2007				North America	United States	Minnesota						Hadar	I			Food and Drug Administration - Center for Food Safety and Applied Nutrition (US)			PRJNA183850	SRP028607	SAMN03276103	SRS992380	2015-08-27	2015-07-14	Assembled	69	347791	4784531	Salmonella enterica;95.91%	64	7529	2.2	SAL_EA3527AA_AS
ANI_2007_UnitedStates_NewYork_NA_SRR2102450_SAL_EA3549AA_AS	SAL_BA1932AA	NY-N14669	SRR2102450;ILLUMINA;Paired;500;SRX1097055;619500944;236	SAL_BA1932AA	Poultry	Poultry	ground turkey	2007				North America	United States	New York						Hadar	I			Food and Drug Administration - Center for Food Safety and Applied Nutrition (US)			PRJNA183850	SRP028607	SAMN03276113	SRS992340	2015-08-27	2015-07-14	Assembled	129	346123	4803060	Salmonella enterica;94.21%	76	3338	2.2	SAL_EA3549AA_AS
ANI_2007_UnitedStates_Minnesota_NA_SRR2102393_SAL_EA3571AA_AS	SAL_BA1973AA	NY-N14654	SRR2102393;ILLUMINA;Paired;500;SRX1096998;493984722;231	SAL_BA1973AA	Poultry	Poultry	ground turkey	2007				North America	United States	Minnesota						Hadar	I			Food and Drug Administration - Center for Food Safety and Applied Nutrition (US)			PRJNA183850	SRP028607	SAMN03276109	SRS992290	2015-08-27	2015-07-14	Assembled	100	237158	4949812	Salmonella enterica;89.48%	89	5673	2.2	SAL_EA3571AA_AS
ANI_2007_UnitedStates_Georgia_NA_SRR2096590_SAL_EA3600AA_AS	SAL_BA2033AA	NY-N14647	SRR2096590;ILLUMINA;Paired;500;SRX1091691;284855714;209	SAL_BA2033AA	Poultry	Poultry	ground turkey	2007				North America	United States	Georgia						Hadar	I			Food and Drug Administration - Center for Food Safety and Applied Nutrition (US)			PRJNA183850	SRP028607	SAMN03276102	SRS987309	2015-08-27	2015-07-10	Assembled	60	97183	4774591	Salmonella enterica;96.05%	106	9965	2.2	SAL_EA3600AA_AS
ANI_2006_UnitedStates_NewMexico_NA_SRR2082949_SAL_EA3775AA_AS	SAL_BA2380AA	WAPHL_SAL-A00817	SRR2082949;ILLUMINA;Paired;500;SRX1077436;500733144;228	SAL_BA2380AA	Poultry	Poultry	ground turkey	2006				North America	United States	New Mexico						Hadar	I			Food and Drug Administration - Center for Food Safety and Applied Nutrition (US)			PRJNA183851	SRP028334	SAMN03291646	SRS975624	2015-08-27	2015-07-05	Assembled	106.44	735446	4704324	Salmonella enterica;87.78%	80	2659	2.2	SAL_EA3775AA_AS
ANI_2006_UnitedStates_NewMexico_NA_SRR2062215_SAL_EA4084AA_AS	SAL_BA3210AA	WAPHL_SAL-A00787	SRR2062215;ILLUMINA;Paired;500;SRX1058174;554045184;176	SAL_BA3210AA	Poultry	Poultry	ground turkey	2006				North America	United States	New Mexico						Hadar	I			Food and Drug Administration - Center for Food Safety and Applied Nutrition (US)			PRJNA183851	SRP028334	SAMN03291616	SRS960594	2015-08-27	2015-06-13	Assembled	115	491320	4831102	Salmonella enterica;97.37%	91	2194	2.2	SAL_EA4084AA_AS
ANI_2007_UnitedStates_NewMexico_NA_SRR2054616_SAL_EA4144AA_AS	SAL_BA3450AA	NY-N14217	SRR2054616;ILLUMINA;Paired;500;SRX1052032;439169000;250	SAL_BA3450AA	Poultry	Poultry	ground turkey	2007				North America	United States	New Mexico						Hadar	I			Food and Drug Administration - Center for Food Safety and Applied Nutrition (US)			PRJNA183850	SRP028607	SAMN03276066	SRS956141	2015-08-27	2015-06-07	Assembled	91	536184	4829584	Salmonella enterica;97.5%	59	8046	2.2	SAL_EA4144AA_AS
ANI_2007_UnitedStates_Georgia_NA_SRR2039234_SAL_EA4578AA_AS	SAL_BA4259AA	NY-N14208	SRR2039234;ILLUMINA;Paired;500;SRX1037625;620473824;216	SAL_BA4259AA	Poultry	Poultry	ground turkey	2007				North America	United States	Georgia						Hadar	I			Food and Drug Administration - Center for Food Safety and Applied Nutrition (US)			PRJNA183850	SRP028607	SAMN03276057	SRS944832	2015-08-27	2015-05-25	Assembled	126	714098	4945158	Salmonella enterica;90.01%	88	2411	2.2	SAL_EA4578AA_AS
ANI_2007_UnitedStates_NewMexico_NA_SRR2039148_SAL_CA1573AA_AS	SAL_BA4280AA	NY-N13206	SRR2039148;ILLUMINA;Paired;500;SRX1037544;595923966;243	SAL_BA4280AA	Poultry	Poultry	ground turkey	2007				North America	United States	New Mexico						Hadar	I			Food and Drug Administration - Center for Food Safety and Applied Nutrition (US)			PRJNA183850	SRP028607	SAMN03276024	SRS944762	2015-08-27	2015-05-23	Assembled	124.43	168066	4789285	Salmonella enterica;98.68%	86	12946	2.2	SAL_CA1573AA_AS
ANI_2007_UnitedStates_NewMexico_NA_SRR2039135_SAL_FA6538AA_AS	SAL_BA4306AA	NY-N13207	SRR2035384;ILLUMINA;Paired;500;SRX1035548;523082406;231,SRR2039135;ILLUMINA;Paired;500;SRX1037531;1417051562;241	SAL_BA4306AA	Poultry	Poultry	ground turkey	2007				North America	United States	New Mexico						Hadar	I			Food and Drug Administration - Center for Food Safety and Applied Nutrition (US)			PRJNA183850	SRP028607	SAMN03276025	SRS942944	2015-08-27	2015-05-23	Assembled	110	397683	4788802	Salmonella enterica;96.0%	57	5826	2.2	SAL_FA6538AA_AS
ANI_2007_UnitedStates_NewYork_NA_SRR2017863_SAL_EA4784AA_AS	SAL_BA4781AA	NY-N13673	SRR2017863;ILLUMINA;Paired;500;SRX1024596;573658658;173	SAL_BA4781AA	Poultry	Poultry	ground turkey	2007				North America	United States	New York						Hadar	I			Food and Drug Administration - Center for Food Safety and Applied Nutrition (US)			PRJNA183850	SRP028607	SAMN03276048	SRS933999	2015-08-27	2015-05-13	Assembled	118	536280	4882969	Salmonella enterica;95.82%	71	1937	2.2	SAL_EA4784AA_AS
ANI_2007_UnitedStates_NewYork_NA_SRR2017861_SAL_EA4788AA_AS	SAL_BA4785AA	NY-N13668	SRR2017861;ILLUMINA;Paired;500;SRX1024594;428682800;175	SAL_BA4785AA	Poultry	Poultry	ground turkey	2007				North America	United States	New York						Hadar	I			Food and Drug Administration - Center for Food Safety and Applied Nutrition (US)			PRJNA183850	SRP028607	SAMN03276043	SRS934001	2015-08-27	2015-05-13	Assembled	91	714887	4731304	Salmonella enterica;97.73%	51	1609	2.2	SAL_EA4788AA_AS
ANI_2007_UnitedStates_NewYork_NA_SRR2017856_SAL_EA4789AA_AS	SAL_BA4791AA	NY-N13670	SRR2017856;ILLUMINA;Paired;500;SRX1024591;359336304;222	SAL_BA4791AA	Poultry	Poultry	ground turkey	2007				North America	United States	New York						Hadar	I			Food and Drug Administration - Center for Food Safety and Applied Nutrition (US)			PRJNA183850	SRP028607	SAMN03276045	SRS933992	2015-08-27	2015-05-13	Assembled	76	391241	4732692	Salmonella enterica;98.0%	56	3717	2.2	SAL_EA4789AA_AS
ANI_2007_UnitedStates_Georgia_NA_SRR2016698_SAL_EA4798AA_AS	SAL_BA4815AA	NY-N13655	SRR2016698;ILLUMINA;Paired;500;SRX1023782;479807380;190	SAL_BA4815AA	Poultry	Poultry	ground turkey	2007				North America	United States	Georgia						Hadar	I			Food and Drug Administration - Center for Food Safety and Applied Nutrition (US)			PRJNA183850	SRP028607	SAMN03276030	SRS933499	2015-08-27	2015-05-12	Assembled	100.27	480476	4785241	Salmonella enterica;97.96%	54	1833	2.2	SAL_EA4798AA_AS
ANI_2007_UnitedStates_Georgia_NA_SRR2015797_SAL_EA4840AA_AS	SAL_BA4933AA	NY-N13656	SRR2015797;ILLUMINA;Paired;500;SRX1022941;451444798;203	SAL_BA4933AA	Poultry	Poultry	ground turkey	2007				North America	United States	Georgia						Hadar	I			Food and Drug Administration - Center for Food Safety and Applied Nutrition (US)			PRJNA183850	SRP028607	SAMN03276031	SRS932726	2015-08-27	2015-05-11	Assembled	95	478207	4782706	Salmonella enterica;97.96%	53	4157	2.2	SAL_EA4840AA_AS
ANI_2007_UnitedStates_NewMexico_NA_SRR2015709_SAL_EA4844AA_AS	SAL_BA4957AA	NY-N13237	SRR2015709;ILLUMINA;Paired;500;SRX1022855;504177144;201	SAL_BA4957AA	Poultry	Poultry	ground turkey	2007				North America	United States	New Mexico						Hadar	I			Food and Drug Administration - Center for Food Safety and Applied Nutrition (US)			PRJNA183850	SRP028607	SAMN03276027	SRS932628	2015-08-27	2015-05-11	Assembled	108	417846	4711418	Salmonella enterica;90.57%	62	1832	2.2	SAL_EA4844AA_AS
ANI_2007_UnitedStates_NewMexico_NA_SRR2015694_SAL_EA4850AA_AS	SAL_BA4968AA	NY-N13208	SRR2015694;ILLUMINA;Paired;500;SRX1022848;456287520;208	SAL_BA4968AA	Poultry	Poultry	ground turkey	2007				North America	United States	New Mexico						Hadar	I			Food and Drug Administration - Center for Food Safety and Applied Nutrition (US)			PRJNA183850	SRP028607	SAMN03276026	SRS932617	2015-08-27	2015-05-11	Assembled	97	346123	4711660	Salmonella enterica;90.73%	66	2886	2.2	SAL_EA4850AA_AS
ANI_2007_UnitedStates_Georgia_NA_SRR2015670_SAL_JA0820AA_AS	SAL_BA4997AA	NY-N13657	SRR2015670;ILLUMINA;Paired;500;SRX1022818;419037624;204	SAL_BA4997AA	Poultry	Poultry	ground turkey	2007				North America	United States	Georgia						Hadar	I			Food and Drug Administration - Center for Food Safety and Applied Nutrition (US)			PRJNA183850	SRP028607	SAMN03276032	SRS932602	2015-08-27	2015-05-11	Assembled	88	346123	4785368	Salmonella enterica;98.24%	60	4165	2.2	SAL_JA0820AA_AS
ANI_2006_UnitedStates_Minnesota_NA_SRR2002451_SAL_EA5085AA_AS	SAL_BA5611AA	WAPHL_SAL-A00761	SRR2002451;ILLUMINA;Paired;500;SRX1014016;692033754;201	SAL_BA5611AA	Poultry	Poultry	ground turkey	2006				North America	United States	Minnesota						Hadar	I			Food and Drug Administration - Center for Food Safety and Applied Nutrition (US)			PRJNA183851	SRP028334	SAMN03291590	SRS925711	2015-08-27	2015-04-29	Assembled	146	200777	4760790	Salmonella enterica;91.88%	108	9504	2.2	SAL_EA5085AA_AS
ANI_2007_UnitedStates_NewMexico_NA_SRR1998976_SAL_EA5095AA_AS	SAL_BA5647AA	NY-N13203	SRR1998976;ILLUMINA;Paired;500;SRX1011019;266179112;244	SAL_BA5647AA	Livestock	Swine	pork chop	2007				North America	United States	New Mexico						Hadar	I			Food and Drug Administration - Center for Food Safety and Applied Nutrition (US)			PRJNA183850	SRP028607	SAMN03276021	SRS923024	2015-08-27	2015-04-27	Assembled	56	229866	4788123	Salmonella enterica;96.61%	63	11969	2.2	SAL_EA5095AA_AS
ANI_2007_UnitedStates_NewMexico_NA_SRR1998955_SAL_EA5097AA_AS	SAL_BA5667AA	NY-N13201	SRR1998955;ILLUMINA;Paired;500;SRX1010998;347319368;242	SAL_BA5667AA	Poultry	Poultry	ground turkey	2007				North America	United States	New Mexico						Hadar	I			Food and Drug Administration - Center for Food Safety and Applied Nutrition (US)			PRJNA183850	SRP028607	SAMN03276019	SRS923005	2015-08-27	2015-04-27	Assembled	73.12	120726	4749723	Salmonella enterica;97.84%	99	18444	2.2	SAL_EA5097AA_AS
ANI_2014_UnitedStates_California_NA_SRR1996229_SAL_EA5160AA_AS	SAL_BA5807AA	OSF028954	SRR1996229;ILLUMINA;Paired;500;SRX1009192;224569800;225	SAL_BA5807AA	Poultry	Poultry	chicken	2014	4			North America	United States	California						Hadar (Predicted)				Food and Drug Administration - Center for Food Safety and Applied Nutrition (US)			PRJNA186035	SRP018785	SAMN03289408	SRS922194	2015-08-27	2015-04-24	Assembled	48	213794	4737963	Salmonella enterica;100.0%	126	14706	2.2	SAL_EA5160AA_AS
ANI_2007_UnitedStates_Minnesota_NA_SRR1982194_SAL_EA5364AA_AS	SAL_BA6334AA	NY-N13195	SRR1982194;ILLUMINA;Paired;500;SRX1001082;354161470;169	SAL_BA6334AA	Poultry	Poultry	ground turkey	2007				North America	United States	Minnesota						Hadar	I			Food and Drug Administration - Center for Food Safety and Applied Nutrition (US)			PRJNA183850	SRP028607	SAMN03276013	SRS915052	2015-08-27	2015-04-20	Assembled	73	683329	4889178	Salmonella enterica;88.58%	84	2457	2.2	SAL_EA5364AA_AS
ANI_2007_UnitedStates_Minnesota_NA_SRR1980732_SAL_EA5459AA_AS	SAL_BA6538AA	NY-N13197	SRR1980732;ILLUMINA;Paired;500;SRX999658;363859032;163	SAL_BA6538AA	Poultry	Poultry	ground turkey	2007				North America	United States	Minnesota						Hadar	I			Food and Drug Administration - Center for Food Safety and Applied Nutrition (US)			PRJNA183850	SRP028607	SAMN03276015	SRS913678	2015-08-27	2015-04-19	Assembled	75	669320	4893246	Salmonella enterica;89.04%	86	1873	2.2	SAL_EA5459AA_AS
ANI_2002_Canada_Ontario_NA_SRR1976185_SAL_EA5834AA_AS	SAL_BA7389AA	SA20026260	SRR1976185;LS454;Single;;SRX994703;;,SRR1976186;ILLUMINA;Paired;;SRX994768;261422376;237	SAL_BA7389AA	Livestock	Swine	Sus scrofa; cecal content	2002	10			North America	Canada	Ontario						C2	I			Laboratory for Foodborne Zoonoses			PRJNA177214	SRP057148	SAMN03470768	SRS909191	2015-08-27	2015-07-22	Assembled	54	556012	4873310	Salmonella enterica;93.62%	57	5477	2.2	SAL_EA5834AA_AS
HUM_2014_UnitedKingdom_England_EU_SRR1970244_SAL_EA5925AA_AS	SAL_BA7564AA	50337	SRR1970244;ILLUMINA;Paired;;SRX992060;454551060;95	SAL_BA7564AA	Human	Human	Homo sapiens; human	2014	9			Europe	United Kingdom	England						Hadar	I			Public Health England - Gastrointestinal Bacteria Reference Unit			PRJNA248792	SRP042645	SAMN03480320	SRS906920	2015-08-27	2015-04-13	Assembled	95	203933	4814692	Salmonella enterica;97.09%	72	1324	2.2	SAL_EA5925AA_AS
HUM_2014_UnitedKingdom_England_EU_SRR1970001_SAL_EA6100AA_AS	SAL_BA8046AA	13375	SRR1970001;ILLUMINA;Paired;;SRX991820;331249920;96	SAL_BA8046AA	Human	Human	Homo sapiens; human	2014	5			Europe	United Kingdom	England						Hadar	I			Public Health England - Gastrointestinal Bacteria Reference Unit			PRJNA248792	SRP042645	SAMN03480079	SRS906614	2015-08-27	2015-04-13	Assembled	71	278975	4710306	Salmonella enterica;100.0%	69	1717	2.2	SAL_EA6100AA_AS
HUM_2014_UnitedKingdom_England_EU_SRR1969919_SAL_EA6136AA_AS	SAL_BA8215AA	63679	SRR1969919;ILLUMINA;Paired;;SRX991737;310862970;99	SAL_BA8215AA	Human	Human	Homo sapiens; human	2014	10			Europe	United Kingdom	England						Hadar	I			Public Health England - Gastrointestinal Bacteria Reference Unit			PRJNA248792	SRP042645	SAMN03479996	SRS906550	2015-08-27	2015-04-13	Assembled	66	227985	4739313	Salmonella enterica;97.73%	91	3619	2.2	SAL_EA6136AA_AS
HUM_2014_UnitedKingdom_England_EU_SRR1969787_SAL_EA6198AA_AS	SAL_BA8477AA	46569	SRR1969787;ILLUMINA;Paired;;SRX991605;198231174;93	SAL_BA8477AA	Human	Human	Homo sapiens; human	2014	7			Europe	United Kingdom	England						Hadar	I			Public Health England - Gastrointestinal Bacteria Reference Unit			PRJNA248792	SRP042645	SAMN03479863	SRS906368	2015-08-27	2015-04-13	Assembled	43	116985	4701125	Salmonella enterica;99.1%	116	7230	2.2	SAL_EA6198AA_AS
ANI_2008_UnitedStates_NewYork_NA_SRR949441_SAL_EA6318AA_AS	SAL_BA8759AA	NY_BAC0800000353	SRR949441;ILLUMINA;Paired;500;SRX332919;206680800;240	SAL_BA8759AA	Poultry	Avian	Ground Turkey	2008	1			North America	United States	New York	Rensselaer County	Unresolved				Hadar	I			Food and Drug Administration - Center for Food Safety and Applied Nutrition (US)			PRJNA183850	SRP028607	SAMN01902300	SRS468349	2015-08-27	2013-08-08	Assembled	43	714197	4900849	Salmonella enterica;95.35%	53	11402	2.2	SAL_EA6318AA_AS
ANI_2007_UnitedStates_NewYork_NA_SRR949435_SAL_BA5300AA_AS	SAL_BA8770AA	NY_BAC0700005795	SRR949435;ILLUMINA;Paired;500;SRX332913;421136256;192	SAL_BA8770AA	Poultry	Avian	GROUND TURKEY	2007	7			North America	United States	New York	Rensselaer County	Unresolved				Hadar	I			Food and Drug Administration - Center for Food Safety and Applied Nutrition (US)			PRJNA183850	SRP028607	SAMN01902294	SRS468342	2015-08-27	2013-08-08	Assembled	87.62	491306	4806478	Salmonella enterica;95.78%	85	2824	2.2	SAL_BA5300AA_AS
ANI_2007_UnitedStates_NewYork_NA_SRR949425_SAL_EA6335AA_AS	SAL_BA8789AA	NY_BAC0700002776	SRR949425;ILLUMINA;Paired;500;SRX332904;645166676;242	SAL_BA8789AA	Poultry	Avian	GROUND TURKEY	2007	3			North America	United States	New York	Albany County	Albany		42.7	-73.7	Hadar	I			Food and Drug Administration - Center for Food Safety and Applied Nutrition (US)			PRJNA183850	SRP028607	SAMN01902285	SRS468334	2015-08-27	2013-08-08	Assembled	137	735679	4727406	Salmonella enterica;96.97%	41	3347	2.2	SAL_EA6335AA_AS
ANI_2006_UnitedStates_NewYork_NA_SRR949415_SAL_EA6341AA_AS	SAL_BA8809AA	NY_BAC0600005612	SRR949415;ILLUMINA;Paired;500;SRX332894;522645372;243	SAL_BA8809AA	Poultry	Avian	GROUND TURKEY	2006	7			North America	United States	New York	Rensselaer County	Unresolved				Hadar	I			Food and Drug Administration - Center for Food Safety and Applied Nutrition (US)			PRJNA183850	SRP028607	SAMN01902275	SRS468324	2015-08-27	2013-08-08	Assembled	111	735678	4737614	Salmonella enterica;90.91%	51	3523	2.2	SAL_EA6341AA_AS
ANI_2006_UnitedStates_NewYork_NA_SRR949409_SAL_EA6344AA_AS	SAL_BA8821AA	NY_BAC0600003280	SRR949409;ILLUMINA;Paired;500;SRX332888;639502776;219	SAL_BA8821AA	Poultry	Avian	GROUND TURKEY	2006	4			North America	United States	New York	Albany County	Albany		42.7	-73.7	Hadar	I			Food and Drug Administration - Center for Food Safety and Applied Nutrition (US)			PRJNA183850	SRP028607	SAMN01902269	SRS468318	2015-08-27	2013-08-08	Assembled	137	604480	4697838	Salmonella enterica;91.29%	65	3172	2.2	SAL_EA6344AA_AS
ANI_2005_UnitedStates_NewYork_NA_SRR949400_SAL_EA6356AA_AS	SAL_BA8841AA	NY_BAC0500006642	SRR949400;ILLUMINA;Paired;500;SRX332879;330660192;228,SRR1170834;ILLUMINA;Paired;500;SRX471961;285025206;237	SAL_BA8841AA	Poultry	Poultry	ground turkey	2005	9			North America	United States	New York	Albany County					Hadar	I			Food and Drug Administration - Center for Food Safety and Applied Nutrition (US)			PRJNA183850	SRP028607	SAMN01902259	SRS468309	2015-08-27	2013-08-08	Assembled	69	477257	4801811	Salmonella enterica;95.08%	75	4817	2.2	SAL_EA6356AA_AS
HUM_2015_UnitedKingdom_England_EU_SRR1969591_SAL_EA6363AA_AS	SAL_BA8863AA	84440	SRR1969591;ILLUMINA;Paired;;SRX991409;385502404;98	SAL_BA8863AA	Human	Human	Homo sapiens; human	2015	2			Europe	United Kingdom	England	London				0	Hadar	I			Gastrointestinal Bacteria Reference Unit, Public Health England			PRJNA248792	SRP042645	SAMN03479667	SRS906187	2015-08-27	2015-04-13	Assembled	81	442732	4762384	Salmonella enterica;94.92%	62	1588	2.2	SAL_EA6363AA_AS
HUM_2014_UnitedKingdom_England_EU_SRR1969288_SAL_EA6555AA_AS	SAL_BA9452AA	91899	SRR1969288;ILLUMINA;Paired;;SRX991106;201261504;96	SAL_BA9452AA	Human	Human	Homo sapiens; human	2014	11			Europe	United Kingdom	England						Hadar	I			Public Health England - Gastrointestinal Bacteria Reference Unit			PRJNA248792	SRP042645	SAMN03479365	SRS905980	2015-08-27	2015-04-12	Assembled	43	98029	4735352	Salmonella enterica;94.07%	122	7618	2.2	SAL_EA6555AA_AS
HUM_2014_UnitedKingdom_England_EU_SRR1969142_SAL_CA2612AA_AS	SAL_BA9721AA	57121	SRR1969142;ILLUMINA;Paired;;SRX990960;260336832;96	SAL_BA9721AA	Human	Human	Homo sapiens; human	2014	10			Europe	United Kingdom	England						Hadar	I			Gastrointestinal Bacteria Reference Unit, Public Health England			PRJNA248792	SRP042645	SAMN03479219	SRS905822	2015-08-27	2015-04-12	Assembled	54.92	172473	4740597	Salmonella enterica;98.59%	76	2454	2.2	SAL_CA2612AA_AS
HUM_2014_UnitedKingdom_England_EU_SRR1968650_SAL_BA6028AA_AS	SAL_CA0652AA	13830	SRR1968650;ILLUMINA;Paired;;SRX990487;361907708;94	SAL_CA0652AA	Human	Human	Homo sapiens; human	2014	5			Europe	United Kingdom	England						Hadar	I			Gastrointestinal Bacteria Reference Unit, Public Health England			PRJNA248792	SRP042645	SAMN03478748	SRS905300	2015-08-27	2015-04-12	Assembled	76.13	238023	4753936	Salmonella enterica;98.57%	64	1428	2.2	SAL_BA6028AA_AS
HUM_2015_UnitedKingdom_England_EU_SRR1968499_SAL_EA6994AA_AS	SAL_CA1042AA	83314	SRR1968499;ILLUMINA;Paired;;SRX990336;333051444;99	SAL_CA1042AA	Human	Human	Homo sapiens; human	2015	1			Europe	United Kingdom	England	Midlands and East of England					Glostrup	I			Public Health England - Gastrointestinal Bacteria Reference Unit			PRJNA248792	SRP042645	SAMN03478592	SRS905113	2015-08-27	2015-04-12	Assembled	71	277260	4709650	Salmonella enterica;98.63%	77	1829	2.2	SAL_EA6994AA_AS
HUM_2014_UnitedKingdom_England_EU_SRR1968441_SAL_EA7019AA_AS	SAL_CA1144AA	9288	SRR1968441;ILLUMINA;Paired;;SRX990278;217659270;97	SAL_CA1144AA	Human	Human	Homo sapiens; human	2014	5			Europe	United Kingdom	England	Bournemouth, Christchurch and Poole			50.7413	-1.83309	Hadar	I			Public Health England - Gastrointestinal Bacteria Reference Unit			PRJNA248792	SRP042645	SAMN03478534	SRS905046	2015-08-27	2015-04-12	Assembled	47	120245	4723149	Salmonella enterica;97.85%	87	4411	2.2	SAL_EA7019AA_AS
HUM_2014_UnitedKingdom_England_EU_SRR1968118_SAL_EA7167AA_AS	SAL_CA1658AA	40344	SRR1968118;ILLUMINA;Paired;;SRX989955;181136690;95	SAL_CA1658AA	Human	Human	Homo sapiens; human	2014	8			Europe	United Kingdom	England						Hadar	I			Gastrointestinal Bacteria Reference Unit, Public Health England			PRJNA248792	SRP042645	SAMN03478209	SRS904806	2015-08-27	2015-04-12	Assembled	38	121793	4771706	Salmonella enterica;100.0%	86	3856	2.2	SAL_EA7167AA_AS
HUM_2015_UnitedKingdom_Wales_EU_SRR1967968_SAL_EA7230AA_AS	SAL_CA1930AA	83689	SRR1967968;ILLUMINA;Paired;;SRX989805;463752828;99	SAL_CA1930AA	Human	Human	Homo sapiens; human	2015	1			Europe	United Kingdom	Wales						Hadar	I			Gastrointestinal Bacteria Reference Unit, Public Health England			PRJNA248792	SRP042645	SAMN03478059	SRS904579	2015-08-27	2015-04-12	Assembled	99	263084	4724848	Salmonella enterica;92.94%	84	2359	2.2	SAL_EA7230AA_AS
HUM_2014_UnitedKingdom_England_EU_SRR1967711_SAL_EA7316AA_AS	SAL_CA2260AA	38377	SRR1967711;ILLUMINA;Paired;;SRX989548;271949568;96	SAL_CA2260AA	Human	Human	Homo sapiens; human	2014	8			Europe	United Kingdom	England						Hadar	I			Gastrointestinal Bacteria Reference Unit, Public Health England			PRJNA248792	SRP042645	SAMN03477801	SRS904315	2015-08-27	2015-04-12	Assembled	57	225762	4798816	Salmonella enterica;90.13%	80	2594	2.2	SAL_EA7316AA_AS
HUM_2014_UnitedKingdom_England_EU_SRR1967266_SAL_EA7474AA_AS	SAL_CA2705AA	50883	SRR1967266;ILLUMINA;Paired;;SRX989103;372178088;92	SAL_CA2705AA	Human	Human	Homo sapiens; human	2014	9			Europe	United Kingdom	England						Hadar	I			Gastrointestinal Bacteria Reference Unit, Public Health England			PRJNA248792	SRP042645	SAMN03477356	SRS903865	2015-08-27	2015-04-12	Assembled	79	229338	4717491	Salmonella enterica;97.56%	83	1757	2.2	SAL_EA7474AA_AS
HUM_2014_UnitedKingdom_England_EU_SRR1967098_SAL_BA3645AA_AS	SAL_CA2873AA	9143	SRR1967098;ILLUMINA;Paired;;SRX988935;279918332;97	SAL_CA2873AA	Human	Human	Homo sapiens; human	2014	5			Europe	United Kingdom	England						Hadar	I			Gastrointestinal Bacteria Reference Unit, Public Health England			PRJNA248792	SRP042645	SAMN03477176	SRS903736	2015-08-27	2015-04-12	Assembled	59.48	306996	4705838	Salmonella enterica;100.0%	76	1859	2.2	SAL_BA3645AA_AS
HUM_2014_UnitedKingdom_England_EU_SRR1966761_SAL_CA2324AA_AS	SAL_CA3210AA	38341	SRR1966761;ILLUMINA;Paired;;SRX988598;396695604;94	SAL_CA3210AA	Human	Human	Homo sapiens; human	2014	8			Europe	United Kingdom	England						Hadar	I			Gastrointestinal Bacteria Reference Unit, Public Health England			PRJNA248792	SRP042645	SAMN03476839	SRS903362	2015-08-27	2015-04-12	Assembled	83.5	237881	4751107	Salmonella enterica;100.0%	66	1342	2.2	SAL_CA2324AA_AS
HUM_2014_UnitedKingdom_England_EU_SRR1966655_SAL_EA7670AA_AS	SAL_CA3316AA	23480	SRR1966655;ILLUMINA;Paired;;SRX988492;256143244;97	SAL_CA3316AA	Human	Human	Homo sapiens; human	2014	6			Europe	United Kingdom	England						Hadar	I			Gastrointestinal Bacteria Reference Unit, Public Health England			PRJNA248792	SRP042645	SAMN03476733	SRS903235	2015-08-27	2015-04-12	Assembled	55	200329	4679983	Salmonella enterica;100.0%	91	2816	2.2	SAL_EA7670AA_AS
HUM_2014_UnitedKingdom_England_EU_SRR1966626_SAL_EA7683AA_AS	SAL_CA3344AA	42139	SRR1966626;ILLUMINA;Paired;;SRX988464;323557632;96	SAL_CA3344AA	Human	Human	Homo sapiens; human	2014	8			Europe	United Kingdom	England	London				0	Hadar	I			Gastrointestinal Bacteria Reference Unit, Public Health England			PRJNA248792	SRP042645	SAMN03476705	SRS903222	2015-08-27	2015-04-12	Assembled	70	170896	4657212	Salmonella enterica;98.75%	81	2164	2.2	SAL_EA7683AA_AS
HUM_2014_UnitedKingdom_England_EU_SRR1965789_SAL_EA7952AA_AS	SAL_CA4161AA	25199	SRR1965789;ILLUMINA;Paired;;SRX987639;175044864;96	SAL_CA4161AA	Human	Human	Homo sapiens; human	2014	7			Europe	United Kingdom	England						Hadar (Predicted)	I			Public Health England - Gastrointestinal Bacteria Reference Unit			PRJNA248792	SRP042645	SAMN03475888	SRS902426	2015-08-27	2015-04-12	Assembled	38	170961	4717250	Salmonella enterica;98.39%	64	2985	2.2	SAL_EA7952AA_AS
HUM_2014_UnitedKingdom_England_EU_SRR1965665_SAL_EA7986AA_AS	SAL_CA4272AA	13436	SRR1965665;ILLUMINA;Paired;;SRX987514;189171980;95	SAL_CA4272AA	Human	Human	Homo sapiens; human	2014	5			Europe	United Kingdom	England						Hadar	I			Gastrointestinal Bacteria Reference Unit, Public Health England			PRJNA248792	SRP042645	SAMN03475776	SRS902319	2015-08-27	2015-04-12	Assembled	40	119926	4746210	Salmonella enterica;94.84%	103	22025	2.2	SAL_EA7986AA_AS
HUM_2014_UnitedKingdom_England_EU_SRR1960052_SAL_EA8435AA_AS	SAL_CA5578AA	70643	SRR1960052;ILLUMINA;Paired;;SRX985230;348681168;99	SAL_CA5578AA	Human	Human	Homo sapiens; human	2014	11			Europe	United Kingdom	England	London				0	Oranienburg	I			Gastrointestinal Bacteria Reference Unit, Public Health England			PRJNA248792	SRP042645	SAMN03468899	SRS899604	2015-08-27	2015-04-10	Assembled	74	307852	4753532	Salmonella enterica;100.0%	77	2927	2.2	SAL_EA8435AA_AS
HUM_2014_UnitedKingdom_England_EU_SRR1959317_SAL_EA8506AA_AS	SAL_CA5755AA	74293	SRR1959317;ILLUMINA;Paired;;SRX984516;520185176;98	SAL_CA5755AA	Human	Human	Homo sapiens; human	2014	12			Europe	United Kingdom	England	Midlands and East of England					Hadar	I			Public Health England - Gastrointestinal Bacteria Reference Unit			PRJNA248792	SRP042645	SAMN03468522	SRS899105	2015-08-27	2015-04-10	Assembled	108	446128	4834630	Salmonella enterica;100.0%	76	1777	2.2	SAL_EA8506AA_AS
HUM_2014_UnitedKingdom_England_EU_SRR1958680_SAL_EA8554AA_AS	SAL_CA5897AA	46101	SRR1958680;ILLUMINA;Paired;;SRX984081;180002058;93	SAL_CA5897AA	Human	Human	Homo sapiens; human	2014	8			Europe	United Kingdom	England	Midlands and East of England					Hadar	I			Public Health England - Gastrointestinal Bacteria Reference Unit			PRJNA248792	SRP042645	SAMN03466573	SRS898722	2015-08-27	2015-04-09	Assembled	39	157224	4698873	Salmonella enterica;100.0%	81	3651	2.2	SAL_EA8554AA_AS
HUM_2014_UnitedKingdom_England_EU_SRR1958501_SAL_BA5227AA_AS	SAL_CA6076AA	63531	SRR1958501;ILLUMINA;Paired;;SRX983902;360199818;99	SAL_CA6076AA	Human	Human	Homo sapiens; human	2014	10			Europe	United Kingdom	England						Hadar	I			Gastrointestinal Bacteria Reference Unit, Public Health England			PRJNA248792	SRP042645	SAMN03466394	SRS898540	2015-08-27	2015-04-09	Assembled	75.92	371240	4744612	Salmonella enterica;100.0%	60	1177	2.2	SAL_BA5227AA_AS
HUM_2014_UnitedKingdom_England_EU_SRR1958451_SAL_JA4111AA_AS	SAL_CA6126AA	48283	SRR1958451;ILLUMINA;Paired;;SRX983852;419649936;97	SAL_CA6126AA	Human	Human	Homo sapiens; human	2014	9			Europe	United Kingdom	England						Hadar (Predicted)	I			Public Health England - Gastrointestinal Bacteria Reference Unit			PRJNA248792	SRP042645	SAMN03466344	SRS898509	2015-08-27	2015-04-09	Assembled	90	240182	4708026	Salmonella enterica;97.34%	69	1664	2.2	SAL_JA4111AA_AS
HUM_2014_UnitedKingdom_England_EU_SRR1958257_SAL_BA4597AA_AS	SAL_CA6320AA	62595	SRR1958257;ILLUMINA;Paired;;SRX983658;324079074;99	SAL_CA6320AA	Human	Human	Homo sapiens; human	2014	10			Europe	United Kingdom	England						Hadar	I			Gastrointestinal Bacteria Reference Unit, Public Health England			PRJNA248792	SRP042645	SAMN03466150	SRS898295	2015-08-27	2015-04-09	Assembled	69.4	346047	4669470	Salmonella enterica;100.0%	62	1731	2.2	SAL_BA4597AA_AS
HUM_2014_UnitedKingdom_England_EU_SRR1958239_SAL_BA3307AA_AS	SAL_CA6338AA	58501	SRR1958239;ILLUMINA;Paired;;SRX983640;352311568;98	SAL_CA6338AA	Human	Human	Homo sapiens; human	2014	10			Europe	United Kingdom	England	Midlands and East of England					Hadar	I			Public Health England - Gastrointestinal Bacteria Reference Unit			PRJNA248792	SRP042645	SAMN03466132	SRS898285	2015-08-27	2015-04-09	Assembled	74.63	181717	4720492	Salmonella enterica;97.5%	82	2095	2.1	SAL_BA3307AA_AS
HUM_2014_UnitedKingdom_England_EU_SRR1958234_SAL_EA8683AA_AS	SAL_CA6343AA	48218	SRR1958234;ILLUMINA;Paired;;SRX983635;237833070;95	SAL_CA6343AA	Human	Human	Homo sapiens; human	2014	9			Europe	United Kingdom	England						Hadar	I			Gastrointestinal Bacteria Reference Unit, Public Health England			PRJNA248792	SRP042645	SAMN03466127	SRS898287	2015-08-27	2015-04-09	Assembled	51	319101	4718216	Salmonella enterica;98.78%	81	1842	2.2	SAL_EA8683AA_AS
HUM_2014_UnitedKingdom_England_EU_SRR1957957_SAL_EA8762AA_AS	SAL_CA6611AA	48266	SRR1957957;ILLUMINA;Paired;;SRX983359;269753280;96	SAL_CA6611AA	Human	Human	Homo sapiens; human	2014	9			Europe	United Kingdom	England						Hadar	I			Gastrointestinal Bacteria Reference Unit, Public Health England			PRJNA248792	SRP042645	SAMN03465859	SRS897998	2015-08-27	2015-04-09	Assembled	58	200329	4711571	Salmonella enterica;98.77%	83	2264	2.2	SAL_EA8762AA_AS
HUM_2014_UnitedKingdom_England_EU_SRR1957819_SAL_JA4081AA_AS	SAL_CA6749AA	62528	SRR1957819;ILLUMINA;Paired;;SRX983221;267429600;100	SAL_CA6749AA	Human	Human	Homo sapiens; human	2014	10			Europe	United Kingdom	England	London				0	Hadar	I			Gastrointestinal Bacteria Reference Unit, Public Health England			PRJNA248792	SRP042645	SAMN03465715	SRS897842	2015-08-27	2015-04-09	Assembled	57	230534	4704057	Salmonella enterica;92.16%	56	2014	2.2	SAL_JA4081AA_AS
HUM_2014_UnitedKingdom_England_EU_SRR1957722_SAL_JA4036AA_AS	SAL_CA6846AA	44669	SRR1957722;ILLUMINA;Paired;;SRX983124;291081674;97	SAL_CA6846AA	Human	Human	Homo sapiens; human	2014	9			Europe	United Kingdom	England	Midlands and East of England					Hadar	I			Public Health England - Gastrointestinal Bacteria Reference Unit			PRJNA248792	SRP042645	SAMN03465617	SRS897772	2015-08-27	2015-04-09	Assembled	62	214329	4747711	Salmonella enterica;100.0%	78	2303	2.2	SAL_JA4036AA_AS
HUM_2014_UnitedKingdom_England_EU_SRR1957720_SAL_EA8828AA_AS	SAL_CA6848AA	44731	SRR1957720;ILLUMINA;Paired;;SRX983122;221443290;95	SAL_CA6848AA	Human	Human	Homo sapiens; human	2014	9			Europe	United Kingdom	England	Midlands and East of England					Hadar	I			Public Health England - Gastrointestinal Bacteria Reference Unit			PRJNA248792	SRP042645	SAMN03465615	SRS897774	2015-08-27	2015-04-09	Assembled	47	118173	4748488	Salmonella enterica;98.81%	84	3941	2.2	SAL_EA8828AA_AS
ANI_2007_UnitedStates_Minnesota_NA_SRR1951881_SAL_EA8860AA_AS	SAL_CA6954AA	NY-N13119	SRR1951881;ILLUMINA;Paired;500;SRX977931;515729340;238	SAL_CA6954AA	Poultry	Poultry	ground turkey	2007				North America	United States	Minnesota						Hadar	I			Food and Drug Administration - Center for Food Safety and Applied Nutrition (US)			PRJNA183850	SRP028607	SAMN03275976	SRS892934	2015-08-27	2015-04-03	Assembled	110	334890	4692380	Salmonella enterica;92.72%	66	6227	2.2	SAL_EA8860AA_AS
ANI_2007_UnitedStates_Minnesota_NA_SRR1951875_SAL_EA8859AA_AS	SAL_CA6957AA	NY-N13123	SRR1951875;ILLUMINA;Paired;500;SRX977925;438023468;178	SAL_CA6957AA	Poultry	Poultry	ground turkey	2007				North America	United States	Minnesota						Kentucky	I			Food and Drug Administration - Center for Food Safety and Applied Nutrition (US)			PRJNA183850	SRP028607	SAMN03275980	SRS892913	2015-08-27	2015-04-03	Assembled	93	714889	4741223	Salmonella enterica;100.0%	49	1912	2.2	SAL_EA8859AA_AS
ANI_2006_UnitedStates_Tennessee_NA_SRR1951873_SAL_EA8861AA_AS	SAL_CA6959AA	NY-N11258	SRR1951873;ILLUMINA;Paired;500;SRX977923;235325420;230	SAL_CA6959AA	Poultry	Poultry	ground turkey	2006				North America	United States	Tennessee						Hadar	I			Food and Drug Administration - Center for Food Safety and Applied Nutrition (US)			PRJNA183850	SRP028607	SAMN03275957	SRS892915	2015-08-27	2015-04-03	Assembled	48	84519	4934247	Salmonella enterica;93.14%	159	30427	2.2	SAL_EA8861AA_AS
ANI_2006_UnitedStates_Tennessee_NA_SRR1951871_SAL_EA8862AA_AS	SAL_CA6960AA	NY-N11257	SRR1951871;ILLUMINA;Paired;500;SRX977921;298013804;242	SAL_CA6960AA	Poultry	Poultry	ground turkey	2006				North America	United States	Tennessee						Hadar	I			Food and Drug Administration - Center for Food Safety and Applied Nutrition (US)			PRJNA183850	SRP028607	SAMN03275956	SRS892910	2015-08-27	2015-04-03	Assembled	61	205577	4927652	Salmonella enterica;89.61%	87	14543	2.2	SAL_EA8862AA_AS
ANI_2007_UnitedStates_NewMexico_NA_SRR1951856_SAL_EA8868AA_AS	SAL_CA6967AA	NY-N13133	SRR1951856;ILLUMINA;Paired;500;SRX977909;282701830;185	SAL_CA6967AA	Poultry	Poultry	ground turkey	2007				North America	United States	New Mexico						Hadar	I			Food and Drug Administration - Center for Food Safety and Applied Nutrition (US)			PRJNA183850	SRP028607	SAMN03275990	SRS892921	2015-08-27	2015-04-03	Assembled	60	437327	4713056	Salmonella enterica;86.26%	60	3313	2.2	SAL_EA8868AA_AS
ANI_2007_UnitedStates_Minnesota_NA_SRR1951852_SAL_EA8870AA_AS	SAL_CA6971AA	NY-N13120	SRR1951852;ILLUMINA;Paired;500;SRX977905;553876896;236	SAL_CA6971AA	Poultry	Poultry	ground turkey	2007				North America	United States	Minnesota						Hadar	I			Food and Drug Administration - Center for Food Safety and Applied Nutrition (US)			PRJNA183850	SRP028607	SAMN03275977	SRS892925	2015-08-27	2015-04-03	Assembled	119	90268	4666975	Salmonella enterica;96.34%	118	14280	2.2	SAL_EA8870AA_AS
ANI_2007_UnitedStates_Minnesota_NA_SRR1951833_SAL_JA4053AA_AS	SAL_CA6980AA	NY-N13125	SRR1951833;ILLUMINA;Paired;500;SRX977886;306170280;180	SAL_CA6980AA	Poultry	Poultry	ground turkey	2007				North America	United States	Minnesota						Hadar	I			Food and Drug Administration - Center for Food Safety and Applied Nutrition (US)			PRJNA183850	SRP028607	SAMN03275982	SRS892887	2015-08-27	2015-04-03	Assembled	64	267810	4821871	Salmonella enterica;90.2%	65	3078	2.2	SAL_JA4053AA_AS
ANI_2007_UnitedStates_Minnesota_NA_SRR1946937_SAL_EA8971AA_AS	SAL_CA7116AA	NY-N13116	SRR1946937;ILLUMINA;Paired;500;SRX973555;537846274;173	SAL_CA7116AA	Poultry	Poultry	chicken breast	2007				North America	United States	Minnesota						Hadar	I			FDA/CFSAN/NY_State			PRJNA183850	SRP028607	SAMN03275974	SRS888803	2015-08-27	2015-03-30	Assembled	112	619534	4834748	Salmonella enterica;85.71%	53	1916	2.2	SAL_EA8971AA_AS
ANI_2006_UnitedStates_Tennessee_NA_SRR1946933_SAL_EA8972AA_AS	SAL_CA7120AA	NY-N11236	SRR1946933;ILLUMINA;Paired;500;SRX973551;482150400;200	SAL_CA7120AA	Poultry	Poultry	ground turkey	2006				North America	United States	Tennessee						Hadar	I			Food and Drug Administration - Center for Food Safety and Applied Nutrition (US)			PRJNA183850	SRP028607	SAMN03275937	SRS888793	2015-08-27	2015-03-30	Assembled	101	491184	4801706	Salmonella enterica;97.18%	93	2553	2.2	SAL_EA8972AA_AS
ANI_2006_UnitedStates_Georgia_NA_SRR1916394_SAL_EA9118AA_AS	SAL_CA7320AA	WAPHL_SAL-A00709	SRR1916394;ILLUMINA;Paired;500;SRX957283;628354188;231	SAL_CA7320AA	Poultry	Poultry	ground turkey	2006				North America	United States	Georgia						Hadar	I			Food and Drug Administration - Center for Food Safety and Applied Nutrition (US)			PRJNA183851	SRP028334	SAMN03291538	SRS874686	2015-08-27	2015-03-16	Assembled	135	532928	4679855	Salmonella enterica;89.12%	55	2682	2.2	SAL_EA9118AA_AS
ANI_2006_UnitedStates_Tennessee_NA_SRR1916387_SAL_EA9119AA_AS	SAL_CA7324AA	NY-N11238	SRR1916387;ILLUMINA;Paired;500;SRX957276;233383072;244	SAL_CA7324AA	Poultry	Poultry	ground turkey	2006				North America	United States	Tennessee						Hadar	I			Food and Drug Administration - Center for Food Safety and Applied Nutrition (US)			PRJNA183850	SRP028607	SAMN03275939	SRS874689	2015-08-27	2015-03-16	Assembled	49	492148	4800012	Salmonella enterica;97.02%	80	8346	2.2	SAL_EA9119AA_AS
ANI_2005_UnitedStates_Oregon_NA_SRR1914396_SAL_CA1559AA_AS	SAL_CA7405AA	AZ-TG74996	SRR1914396;ILLUMINA;Paired;500;SRX955778;431847900;241	SAL_CA7405AA	Poultry	Poultry	chicken breast	2005				North America	United States	Oregon						Heidelberg	I			Food and Drug Administration - Center for Food Safety and Applied Nutrition (US)			PRJNA183847	SRP028894	SAMN02894079	SRS873573	2015-08-27	2015-03-13	Assembled	89.91	567818	4803357	Salmonella enterica;97.15%	83	4569	2.2	SAL_CA1559AA_AS
ANI_2006_UnitedStates_Tennessee_NA_SRR1908996_SAL_BA3591AA_AS	SAL_CA7461AA	NY-N11239	SRR1908996;ILLUMINA;Paired;500;SRX950651;177604420;245	SAL_CA7461AA	Poultry	Poultry	ground turkey	2006				North America	United States	Tennessee						Hadar	I			Food and Drug Administration - Center for Food Safety and Applied Nutrition (US)			PRJNA183850	SRP028607	SAMN03275940	SRS870914	2015-08-27	2015-03-10	Assembled	36.89	316090	4814075	Salmonella enterica;97.83%	108	21936	2.2	SAL_BA3591AA_AS
ANI_2006_UnitedStates_Tennessee_NA_SRR1908954_SAL_BA4031AA_AS	SAL_CA7468AA	NY-N11240	SRR1908954;ILLUMINA;Paired;500;SRX950621;129599120;245	SAL_CA7468AA	Poultry	Poultry	ground turkey	2006				North America	United States	Tennessee						Hadar	I			Food and Drug Administration - Center for Food Safety and Applied Nutrition (US)			PRJNA183850	SRP028607	SAMN03275941	SRS870943	2015-08-27	2015-03-10	Assembled	26.99	242396	4801627	Salmonella enterica;95.08%	73	26541	2.2	SAL_BA4031AA_AS
ANI_2006_UnitedStates_Tennessee_NA_SRR1908937_SAL_EA9224AA_AS	SAL_CA7479AA	NY-N11237	SRR1908937;ILLUMINA;Paired;500;SRX950603;157423176;243	SAL_CA7479AA	Poultry	Poultry	ground turkey	2006				North America	United States	Tennessee						Hadar	I			Food and Drug Administration - Center for Food Safety and Applied Nutrition (US)			PRJNA183850	SRP028607	SAMN03275938	SRS870961	2015-08-27	2015-03-10	Assembled	33	263178	4800315	Salmonella enterica;94.2%	80	18886	2.2	SAL_EA9224AA_AS
ANI_2006_UnitedStates_Tennessee_NA_SRR1908925_SAL_EA9227AA_AS	SAL_CA7482AA	NY-N11241	SRR1908925;ILLUMINA;Paired;500;SRX950590;140755806;243	SAL_CA7482AA	Poultry	Poultry	ground turkey	2006				North America	United States	Tennessee						Hadar	I			Food and Drug Administration - Center for Food Safety and Applied Nutrition (US)			PRJNA183850	SRP028607	SAMN03275942	SRS870967	2015-08-27	2015-03-10	Assembled	30	247916	4796996	Salmonella enterica;98.42%	79	24361	2.2	SAL_EA9227AA_AS
ANI_2006_UnitedStates_Connecticut_NA_SRR1849385_SAL_EA9257AA_AS	SAL_CA7525AA	FL-NRM283	SRR1849385;ILLUMINA;Paired;500;SRX905564;476130362;211	SAL_CA7525AA	Poultry	Poultry	ground turkey	2006				North America	United States	Connecticut						Hadar	I			Food and Drug Administration - Center for Food Safety and Applied Nutrition (US)			PRJNA183848	SRP028812	SAMN03269362	SRS966166	2015-08-27	2015-06-19	Assembled	102	476574	4698709	Salmonella enterica;74.08%	70	2378	2.2	SAL_EA9257AA_AS
ANI_2006_UnitedStates_Georgia_NA_SRR1849384_SAL_EA9259AA_AS	SAL_CA7526AA	FL-NRM291	SRR1849384;ILLUMINA;Paired;500;SRX905563;343489740;177	SAL_CA7526AA	Poultry	Poultry	ground turkey	2006				North America	United States	Georgia						Hadar	I			Food and Drug Administration - Center for Food Safety and Applied Nutrition (US)			PRJNA183848	SRP028812	SAMN03269363	SRS966163	2015-08-27	2015-06-19	Assembled	72	567581	4774245	Salmonella enterica;100.0%	57	2036	2.2	SAL_EA9259AA_AS
ANI_2006_UnitedStates_Georgia_NA_SRR1849358_SAL_EA9268AA_AS	SAL_CA7542AA	FL-NRM292	SRR1849358;ILLUMINA;Paired;500;SRX905534;409503204;198	SAL_CA7542AA	Poultry	Poultry	ground turkey	2006				North America	United States	Georgia						Hadar	I			Food and Drug Administration - Center for Food Safety and Applied Nutrition (US)			PRJNA183848	SRP028812	SAMN03269364	SRS966157	2015-08-27	2015-06-19	Assembled	86	328837	4774753	Salmonella enterica;98.15%	63	3242	2.2	SAL_EA9268AA_AS
ANI_2006_UnitedStates_Connecticut_NA_SRR1823693_SAL_EA9297AA_AS	SAL_CA7597AA	FL-NRM269	SRR1823693;ILLUMINA;Paired;500;SRX895240;449667500;214	SAL_CA7597AA	Poultry	Poultry	ground turkey	2006				North America	United States	Connecticut						Hadar	I			Food and Drug Administration - Center for Food Safety and Applied Nutrition (US)			PRJNA183848	SRP028812	SAMN03269361	SRS966167	2015-08-27	2015-06-19	Assembled	94	194306	4831242	Salmonella enterica;98.56%	152	10844	2.2	SAL_EA9297AA_AS
ANI_2006_UnitedStates_Connecticut_NA_SRR1812844_SAL_EA9423AA_AS	SAL_CA7822AA	FL-NRM262	SRR1812844;ILLUMINA;Paired;500;SRX885376;645872646;177	SAL_CA7822AA	Poultry	Poultry	ground turkey	2006				North America	United States	Connecticut						Hadar	I			FDA Center for Food Safety and Applied Nutrition			PRJNA183848	SRP028812	SAMN03269360	SRS966168	2015-08-27	2015-06-19	Assembled	136	146710	4772066	Salmonella enterica;100.0%	93	5598	2.2	SAL_EA9423AA_AS
ANI_2014_UnitedStates_California_NA_SRR1812813_SAL_BA4967AA_AS	SAL_CA7848AA	OSF028631	SRR1812813;ILLUMINA;Paired;500;SRX885345;452290146;231	SAL_CA7848AA	Poultry	Poultry	chicken	2014	3			North America	United States	California						Hadar (Predicted)				Food and Drug Administration - Center for Food Safety and Applied Nutrition (US)			PRJNA186035	SRP018785	SAMN03282139	SRS852302	2015-08-27	2015-02-21	Assembled	96.69	439050	4677587	Salmonella enterica;97.78%	54	3296	2.2	SAL_BA4967AA_AS
ANI_2006_UnitedStates_Colorado_NA_SRR1801552_SAL_EA9612AA_AS	SAL_CA8129AA	FL-NRM246	SRR1801552;ILLUMINA;Paired;500;SRX875490;484472712;201	SAL_CA8129AA	Poultry	Poultry	ground turkey	2006				North America	United States	Colorado						Hadar	I			Food and Drug Administration - Center for Food Safety and Applied Nutrition (US)			PRJNA183848	SRP028812	SAMN03269359	SRS965967	2015-08-27	2015-06-19	Assembled	101	53136	4823757	Salmonella enterica;96.05%	211	15694	2.2	SAL_EA9612AA_AS
ANI_2006_UnitedStates_Colorado_NA_SRR1801544_SAL_BA5779AA_AS	SAL_CA8136AA	FL-NRM238	SRR1801544;ILLUMINA;Paired;500;SRX875481;428083490;215	SAL_CA8136AA	Poultry	Poultry	ground turkey	2006				North America	United States	Colorado						Hadar	I			Food and Drug Administration - Center for Food Safety and Applied Nutrition (US)			PRJNA183848	SRP028812	SAMN03269358	SRS966169	2015-08-27	2015-06-19	Assembled	90.06	87985	4753074	Salmonella enterica;99.11%	128	12277	2.2	SAL_BA5779AA_AS
ANI_2006_UnitedStates_Colorado_NA_SRR1801537_SAL_EA9614AA_AS	SAL_CA8139AA	FL-NRM237	SRR1801537;ILLUMINA;Paired;500;SRX875474;392162200;206	SAL_CA8139AA	Poultry	Poultry	ground turkey	2006				North America	United States	Colorado						Hadar	I			Food and Drug Administration - Center for Food Safety and Applied Nutrition (US)			PRJNA183848	SRP028812	SAMN03269357	SRS966170	2015-08-27	2015-06-19	Assembled	82	104675	4840554	Salmonella enterica;96.78%	113	9904	2.2	SAL_EA9614AA_AS
ANI_2014_UnitedStates_California_NA_SRR1799713_SAL_EA9619AA_AS	SAL_CA8143AA	OSF028054	SRR1799713;ILLUMINA;Paired;500;SRX873852;329261208;226	SAL_CA8143AA	Poultry	Poultry	chicken	2014	3			North America	United States	California						Hadar (Predicted)				FDA Center for Food Safety and Applied Nutrition			PRJNA186035	SRP018785	SAMN03275373	SRS843739	2015-08-27	2015-02-12	Assembled	71	139176	4698845	Salmonella enterica;98.82%	93	12500	2.2	SAL_EA9619AA_AS
ANI_2006_UnitedStates_California_NA_SRR1793259_SAL_EA9686AA_AS	SAL_CA8233AA	FL-NRM217	SRR1793259;ILLUMINA;Paired;500;SRX868722;320922050;181	SAL_CA8233AA	Poultry	Poultry	chicken breast	2006				North America	United States	California						Hadar	I			Food and Drug Administration - Center for Food Safety and Applied Nutrition (US)			PRJNA183848	SRP028812	SAMN03269356	SRS966171	2015-08-27	2015-06-19	Assembled	69	628955	4708404	Salmonella enterica;92.51%	97	6296	2.2	SAL_EA9686AA_AS
ANI_2005_UnitedStates_NewMexico_NA_SRR1791377_SAL_EA9715AA_AS	SAL_CA8277AA	FL-NRM206	SRR1791377;ILLUMINA;Paired;500;SRX867156;405882590;215	SAL_CA8277AA	Poultry	Poultry	ground turkey	2005				North America	United States	New Mexico						Hadar	I			FDA Center for Food Safety and Applied Nutrition			PRJNA183848	SRP028812	SAMN03269355	SRS966172	2015-08-27	2015-06-19	Assembled	87	101068	4717635	Salmonella enterica;98.05%	116	10658	2.2	SAL_EA9715AA_AS
ANI_2003_UnitedStates_California_NA_SRR1783171_SAL_EA9765AA_AS	SAL_CA8361AA	NY-33002	SRR1783171;ILLUMINA;Paired;500;SRX862211;166839236;193	SAL_CA8361AA	Poultry	Poultry	ground turkey	2003				North America	United States	California						Hadar	I			Food and Drug Administration - Center for Food Safety and Applied Nutrition (US)			PRJNA183850	SRP028607	SAMN02777772	SRS833479	2015-08-27	2015-02-04	Assembled	36	378159	4731778	Salmonella enterica;89.79%	58	6367	2.2	SAL_EA9765AA_AS
ANI_2005_UnitedStates_Colorado_NA_SRR1767810_SAL_EA9926AA_AS	SAL_CA8618AA	FL-NRM138	SRR1767810;ILLUMINA;Paired;500;SRX849092;330253858;209	SAL_CA8618AA	Poultry	Poultry	chicken breast	2005				North America	United States	Colorado						Hadar	I			Food and Drug Administration - Center for Food Safety and Applied Nutrition (US)			PRJNA183848	SRP028812	SAMN03269354	SRS966173	2015-08-27	2015-06-19	Assembled	71	346123	4697145	Salmonella enterica;84.74%	67	4000	2.2	SAL_EA9926AA_AS
ANI_2005_UnitedStates_Colorado_NA_SRR1763829_SAL_EA9983AA_AS	SAL_CA8710AA	FL-NRM132	SRR1763829;ILLUMINA;Paired;500;SRX845982;438438584;164	SAL_CA8710AA	Poultry	Poultry	ground turkey	2005				North America	United States	Colorado						Hadar	I			Food and Drug Administration - Center for Food Safety and Applied Nutrition (US)			PRJNA183848	SRP028812	SAMN03269353	SRS966174	2015-08-27	2015-06-19	Assembled	94	211079	4691543	Salmonella enterica;95.0%	91	4119	2.2	SAL_EA9983AA_AS
ANI_2005_UnitedStates_Oregon_NA_SRR1763828_SAL_EA9982AA_AS	SAL_CA8711AA	FL-NRM125	SRR1763828;ILLUMINA;Paired;500;SRX845981;495128010;195	SAL_CA8711AA	Poultry	Poultry	chicken breast	2005				North America	United States	Oregon						Hadar	I			Food and Drug Administration - Center for Food Safety and Applied Nutrition (US)			PRJNA183848	SRP028812	SAMN03269352	SRS966007	2015-08-27	2015-06-19	Assembled	105	210446	4731895	Salmonella enterica;98.8%	92	5201	2.2	SAL_EA9982AA_AS
ANI_2005_UnitedStates_Oregon_NA_SRR1752901_SAL_FA0009AA_AS	SAL_CA8757AA	FL-NRM110	SRR1752901;ILLUMINA;Paired;500;SRX838871;649212396;211	SAL_CA8757AA	Poultry	Poultry	chicken breast	2005				North America	United States	Oregon						Hadar	I			Food and Drug Administration - Center for Food Safety and Applied Nutrition (US)			PRJNA183848	SRP028812	SAMN03269350	SRS966175	2015-08-27	2015-06-19	Assembled	139	87900	4692110	Salmonella enterica;92.45%	118	8988	2.2	SAL_FA0009AA_AS
ANI_2005_UnitedStates_Oregon_NA_SRR1752836_SAL_BA5116AA_AS	SAL_CA8800AA	FL-NRM104	SRR1752836;ILLUMINA;Paired;500;SRX838816;397593972;186	SAL_CA8800AA	Poultry	Poultry	chicken breast	2005				North America	United States	Oregon						Hadar	I			Food and Drug Administration - Center for Food Safety and Applied Nutrition (US)			PRJNA183848	SRP028812	SAMN03269348	SRS966176	2015-08-27	2015-06-19	Assembled	84.57	354407	4701465	Salmonella enterica;90.16%	69	2514	2.2	SAL_BA5116AA_AS
ANI_2005_UnitedStates_Oregon_NA_SRR1752820_SAL_FA0030AA_AS	SAL_CA8808AA	FL-NRM116	SRR1752820;ILLUMINA;Paired;500;SRX838806;591554600;175	SAL_CA8808AA	Poultry	Poultry	ground turkey	2005				North America	United States	Oregon						Hadar	I			Food and Drug Administration - Center for Food Safety and Applied Nutrition (US)			PRJNA183848	SRP028812	SAMN03269351	SRS966177	2015-08-27	2015-06-19	Assembled	126	320258	4700847	Salmonella enterica;93.23%	72	2624	2.2	SAL_FA0030AA_AS
ANI_2005_UnitedStates_Minnesota_NA_SRR1752807_SAL_FA0033AA_AS	SAL_CA8817AA	AZ-TG74636	SRR1752807;ILLUMINA;Paired;500;SRX838795;344685880;238	SAL_CA8817AA	Poultry	Poultry	ground turkey	2005				North America	United States	Minnesota						Hadar	I			Food and Drug Administration - Center for Food Safety and Applied Nutrition (US)			PRJNA183847	SRP028894	SAMN02894027	SRS815539	2015-08-27	2015-01-12	Assembled	73	714882	4740112	Salmonella enterica;100.0%	51	4705	2.2	SAL_FA0033AA_AS
ANI_2005_UnitedStates_Oregon_NA_SRR1752779_SAL_FA0037AA_AS	SAL_CA8827AA	FL-NRM109	SRR1752779;ILLUMINA;Paired;500;SRX838779;443030626;167	SAL_CA8827AA	Poultry	Poultry	chicken breast	2005				North America	United States	Oregon						Hadar	I			FDA Center for Food Safety and Applied Nutrition			PRJNA183848	SRP028812	SAMN03269349	SRS966178	2015-08-27	2015-06-19	Assembled	95	158101	4696867	Salmonella enterica;86.91%	87	4046	2.2	SAL_FA0037AA_AS
ANI_2003_UnitedStates_Oregon_NA_SRR1713633_SAL_FA0398AA_AS	SAL_CA9315AA	NY-32106	SRR1713633;ILLUMINA;Paired;500;SRX810236;344268716;242	SAL_CA9315AA	Poultry	Poultry	chicken breast	2003				North America	United States	Oregon						Hadar	I			Food and Drug Administration - Center for Food Safety and Applied Nutrition (US)			PRJNA183850	SRP028607	SAMN02777721	SRS791446	2015-08-27	2014-12-15	Assembled	74	532959	4709074	Salmonella enterica;77.99%	65	7579	2.2	SAL_FA0398AA_AS
ANI_2003_Canada_noReg_NA_SRR1698193_SAL_FA0493AA_AS	SAL_CA9442AA	FDA254137	SRR1698193;ILLUMINA;Paired;500;SRX800887;569319426;221	SAL_CA9442AA	Wild Animal	Avian	quail:foodon_03411346; avian; quail	2003	10			North America	Canada							Hadar	I			Food and Drug Administration - Center for Food Safety and Applied Nutrition (US)			PRJNA186035	SRP018785	SAMN02843923	SRS783178	2015-08-27	2014-12-09	Assembled	121	735381	4718087	Salmonella enterica;95.24%	54	1908	2.2	SAL_FA0493AA_AS
ANI_2003_Canada_noReg_NA_SRR1698182_SAL_FA0498AA_AS	SAL_CA9450AA	FDA257382	SRR1698182;ILLUMINA;Paired;500;SRX800874;902061816;213	SAL_CA9450AA	Wild Animal	Avian	quail:foodon_03411346; avian; quail	2003	11			North America	Canada							Hadar	I			Food and Drug Administration - Center for Food Safety and Applied Nutrition (US)			PRJNA186035	SRP018785	SAMN02843941	SRS783165	2015-08-27	2014-12-09	Assembled	192	348894	4718876	Salmonella enterica;96.36%	62	2216	2.2	SAL_FA0498AA_AS
ANI_2003_UnitedStates_California_NA_SRR1664688_SAL_FA0670AA_AS	SAL_CA9785AA	NY-32998	SRR1664688;ILLUMINA;Paired;500;SRX769704;687692430;243	SAL_CA9785AA	Poultry	Poultry	ground turkey	2003				North America	United States	California						Hadar	I			FDA/CFSAN/NY_State			PRJNA183850	SRP028607	SAMN02777768	SRS753853	2015-08-27	2014-11-27	Assembled	146	682987	4734902	Salmonella enterica;97.88%	51	4391	2.2	SAL_FA0670AA_AS
ANI_2003_UnitedStates_Maryland_NA_SRR1658086_SAL_FA0811AA_AS	SAL_CA9979AA	NY-30652	SRR1658086;ILLUMINA;Paired;500;SRX764439;482105892;233	SAL_CA9979AA	Poultry	Poultry	ground turkey	2003				North America	United States	Maryland						Hadar	I			Food and Drug Administration - Center for Food Safety and Applied Nutrition (US)			PRJNA183850	SRP028607	SAMN02777703	SRS748800	2015-08-27	2014-11-20	Assembled	101	700713	4795788	Salmonella enterica;95.75%	51	3802	2.2	SAL_FA0811AA_AS
ANI_2003_UnitedStates_Maryland_NA_SRR1658076_SAL_FA0816AA_AS	SAL_CA9988AA	NY-30655	SRR1658076;ILLUMINA;Paired;500;SRX764429;451532298;241	SAL_CA9988AA	Poultry	Poultry	ground turkey	2003				North America	United States	Maryland						Hadar	I			Food and Drug Administration - Center for Food Safety and Applied Nutrition (US)			PRJNA183850	SRP028607	SAMN02777706	SRS748790	2015-08-27	2014-11-20	Assembled	95	700617	4793858	Salmonella enterica;95.25%	50	3438	2.2	SAL_FA0816AA_AS
ANI_2005_UnitedStates_Connecticut_NA_SRR1646565_SAL_FA1029AA_AS	SAL_DA0317AA	AZ-TG74244	SRR1646565;ILLUMINA;Paired;500;SRX755967;329521136;236	SAL_DA0317AA	Poultry	Poultry	chicken breast	2005				North America	United States	Connecticut						Hadar	I			Food and Drug Administration - Center for Food Safety and Applied Nutrition (US)			PRJNA183847	SRP028894	SAMN02894023	SRS741193	2015-08-27	2014-11-08	Assembled	70	619700	4714848	Salmonella enterica;97.62%	49	5334	2.2	SAL_FA1029AA_AS
ANI_2005_UnitedStates_Connecticut_NA_SRR1646564_SAL_FA1033AA_AS	SAL_DA0318AA	AZ-TG74240	SRR1646564;ILLUMINA;Paired;500;SRX755966;375696192;237	SAL_DA0318AA	Poultry	Poultry	chicken breast	2005				North America	United States	Connecticut						Hadar	I			Food and Drug Administration - Center for Food Safety and Applied Nutrition (US)			PRJNA183847	SRP028894	SAMN02894022	SRS724157	2015-08-27	2014-11-08	Assembled	80	714898	4721987	Salmonella enterica;97.57%	51	5597	2.2	SAL_FA1033AA_AS
HUM_2013_UnitedKingdom_England_EU_SRR1646279_SAL_FA1092AA_AS	SAL_DA0446AA	H130220271	SRR1646279;ILLUMINA;Paired;;SRX755699;646688020;146	SAL_DA0446AA	Human	Human	Homo sapiens; human	2013	1			Europe	United Kingdom	England						Hadar	I			Gastrointestinal Bacteria Reference Unit, Public Health England			PRJNA248792	SRP042645	SAMN03169620	SRS740929	2015-08-27	2014-11-16	Assembled	137	734158	4754924	Salmonella enterica;97.56%	63	1502	2.2	SAL_FA1092AA_AS
HUM_2013_UnitedKingdom_England_EU_SRR1646247_SAL_FA1102AA_AS	SAL_DA0476AA	H131460533	SRR1646247;ILLUMINA;Paired;;SRX755668;269041304;92	SAL_DA0476AA	Human	Human	Homo sapiens; human	2013	4			Europe	United Kingdom	England	London				0	Hadar	I			Gastrointestinal Bacteria Reference Unit, Public Health England			PRJNA248792	SRP042645	SAMN03169587	SRS740898	2015-08-27	2014-11-16	Assembled	57	145038	4754504	Salmonella enterica;98.68%	79	2216	2.2	SAL_FA1102AA_AS
HUM_2012_UnitedKingdom_England_EU_SRR1646058_SAL_EA1719AA_AS	SAL_DA0637AA	H120720540	SRR1646058;ILLUMINA;Paired;;SRX755478;290637468;99	SAL_DA0637AA	Human	Human	Homo sapiens; human	2012	2			Europe	United Kingdom	England	Midlands and East of England					Hadar	I			Public Health England - Gastrointestinal Bacteria Reference Unit			PRJNA248792	SRP042645	SAMN03169352	SRS740711	2015-08-27	2014-11-16	Assembled	61.09	301838	4757566	Salmonella enterica;98.46%	73	2487	2.2	SAL_EA1719AA_AS
HUM_2012_UnitedKingdom_England_EU_SRR1645752_SAL_FA1204AA_AS	SAL_DA0913AA	H124180539	SRR1645752;ILLUMINA;Paired;;SRX755172;249185970;99	SAL_DA0913AA	Human	Human	Homo sapiens; human	2012	10			Europe	United Kingdom	England	London				0	Hadar	I			Gastrointestinal Bacteria Reference Unit, Public Health England			PRJNA248792	SRP042645	SAMN03169018	SRS740405	2015-08-27	2014-11-16	Assembled	53	129420	4729073	Salmonella enterica;97.37%	79	3547	2.2	SAL_FA1204AA_AS
HUM_2013_UnitedKingdom_England_EU_SRR1645209_SAL_FA1276AA_AS	SAL_DA1233AA	H131540296	SRR1645209;ILLUMINA;Paired;;SRX754675;290941168;92	SAL_DA1233AA	Human	Human	Homo sapiens; human	2013	4			Europe	United Kingdom	England	London				0	Hadar	I			Gastrointestinal Bacteria Reference Unit, Public Health England			PRJNA248792	SRP042645	SAMN03168593	SRS739908	2015-08-27	2014-11-16	Assembled	62	171001	4736572	Salmonella enterica;97.88%	94	2798	2.2	SAL_FA1276AA_AS
ANI_2003_UnitedStates_Oregon_NA_SRR1637088_SAL_FA1422AA_AS	SAL_DA1559AA	NY-30491	SRR1637088;ILLUMINA;Paired;500;SRX749315;377842870;235	SAL_DA1559AA	Poultry	Poultry	ground turkey	2003				North America	United States	Oregon						Hadar	I			Food and Drug Administration - Center for Food Safety and Applied Nutrition (US)			PRJNA183850	SRP028607	SAMN02777694	SRS735294	2015-08-27	2014-11-02	Assembled	81	465530	4722345	Salmonella enterica;97.37%	47	3642	2.2	SAL_FA1422AA_AS
ANI_2003_UnitedStates_Oregon_NA_SRR1637073_SAL_FA1431AA_AS	SAL_DA1574AA	NY-30493	SRR1637073;ILLUMINA;Paired;500;SRX749300;303426304;232	SAL_DA1574AA	Poultry	Poultry	ground turkey	2003				North America	United States	Oregon						Hadar	I			Food and Drug Administration - Center for Food Safety and Applied Nutrition (US)			PRJNA183850	SRP028607	SAMN02777696	SRS735279	2015-08-27	2014-11-02	Assembled	65	705759	4729460	Salmonella enterica;97.83%	48	5245	2.2	SAL_FA1431AA_AS
ANI_2003_UnitedStates_Maryland_NA_SRR1637058_SAL_FA1435AA_AS	SAL_DA1589AA	NY-30653	SRR1637058;ILLUMINA;Paired;500;SRX749285;475886352;214	SAL_DA1589AA	Poultry	Poultry	ground turkey	2003				North America	United States	Maryland						Hadar	I			FDA/CFSAN/NY_State			PRJNA183850	SRP028607	SAMN02777704	SRS735264	2015-08-27	2014-11-02	Assembled	100	746879	4796327	Salmonella enterica;95.25%	51	2255	2.2	SAL_FA1435AA_AS
ANI_2003_UnitedStates_Oregon_NA_SRR1637045_SAL_JA0426AA_AS	SAL_DA1602AA	NY-30492	SRR1637045;ILLUMINA;Paired;500;SRX749272;414352820;230	SAL_DA1602AA	Poultry	Poultry	ground turkey	2003				North America	United States	Oregon						Hadar	I			Food and Drug Administration - Center for Food Safety and Applied Nutrition (US)			PRJNA183850	SRP028607	SAMN02777695	SRS735251	2015-08-27	2014-11-02	Assembled	88	619517	4729166	Salmonella enterica;97.62%	46	3588	2.2	SAL_JA0426AA_AS
ANI_2005_UnitedStates_California_NA_SRR1598882_SAL_FA2004AA_AS	SAL_DA2464AA	WAPHL_SAL-A00576	SRR1598882;ILLUMINA;Paired;500;SRX722048;449287960;220	SAL_DA2464AA	Poultry	Poultry	chicken breast	2005				North America	United States	California						Hadar	I			Food and Drug Administration - Center for Food Safety and Applied Nutrition (US)			PRJNA183851	SRP028334	SAMN02782628	SRS716262	2015-08-27	2014-10-06	Assembled	96	377680	4709852	Salmonella enterica;95.44%	51	2748	2.2	SAL_FA2004AA_AS
ANI_2004_UnitedStates_Tennessee_NA_SRR1588663_SAL_FA2121AA_AS	SAL_DA2656AA	WAPHL_SAL-A00555	SRR1588663;ILLUMINA;Paired;500;SRX712949;383919692;233	SAL_DA2656AA	Poultry	Poultry	ground turkey	2004				North America	United States	Tennessee						Hadar	I			Food and Drug Administration - Center for Food Safety and Applied Nutrition (US)			PRJNA183851	SRP028334	SAMN02782607	SRS711041	2015-08-27	2014-09-29	Assembled	82	325524	4690068	Salmonella enterica;92.16%	59	6453	2.2	SAL_FA2121AA_AS
ANI_2005_UnitedStates_Minnesota_NA_SRR1583130_SAL_JA0357AA_AS	SAL_DA2811AA	AZ-TG74800	SRR1583130;ILLUMINA;Paired;500;SRX708044;473050104;237	SAL_DA2811AA	Poultry	Poultry	ground turkey	2005				North America	United States	Minnesota						Hadar	I			Food and Drug Administration - Center for Food Safety and Applied Nutrition (US)			PRJNA183847	SRP028894	SAMN02894030	SRS707130	2015-08-27	2014-09-22	Assembled	99	668718	4794132	Salmonella enterica;98.11%	58	3426	2.2	SAL_JA0357AA_AS
ANI_2004_UnitedStates_Tennessee_NA_SRR1575963_SAL_FA2476AA_AS	SAL_DA3178AA	WAPHL_SAL-A00552	SRR1575963;ILLUMINA;Paired;500;SRX701670;406826412;201	SAL_DA3178AA	Poultry	Poultry	ground turkey	2004				North America	United States	Tennessee						Hadar	I			Food and Drug Administration - Center for Food Safety and Applied Nutrition (US)			PRJNA183851	SRP028334	SAMN02782604	SRS701551	2015-08-27	2014-09-16	Assembled	87	683733	4690517	Salmonella enterica;90.23%	48	2879	2.2	SAL_FA2476AA_AS
ANI_2004_UnitedStates_Tennessee_NA_SRR1575958_SAL_FA2478AA_AS	SAL_DA3181AA	WAPHL_SAL-A00553	SRR1575958;ILLUMINA;Paired;500;SRX701665;500285390;209	SAL_DA3181AA	Poultry	Poultry	ground turkey	2004				North America	United States	Tennessee						Hadar	I			Food and Drug Administration - Center for Food Safety and Applied Nutrition (US)			PRJNA183851	SRP028334	SAMN02782605	SRS701546	2015-08-27	2014-09-16	Assembled	106.59	567647	4693343	Salmonella enterica;90.91%	54	2214	2.2	SAL_FA2478AA_AS
ANI_2004_UnitedStates_Tennessee_NA_SRR1575954_SAL_FA2477AA_AS	SAL_DA3185AA	WAPHL_SAL-A00554	SRR1575954;ILLUMINA;Paired;500;SRX701661;392121416;223	SAL_DA3185AA	Poultry	Poultry	ground turkey	2004				North America	United States	Tennessee						Hadar	I			Food and Drug Administration - Center for Food Safety and Applied Nutrition (US)			PRJNA183851	SRP028334	SAMN02782606	SRS701541	2015-08-27	2014-09-16	Assembled	83.54	619328	4693963	Salmonella enterica;92.0%	59	3944	2.2	SAL_FA2477AA_AS
ANI_2005_UnitedStates_Minnesota_NA_SRR1574310_SAL_FA2496AA_AS	SAL_DA3215AA	AZ-TG74776	SRR1574310;ILLUMINA;Paired;500;SRX700286;507483592;238	SAL_DA3215AA	Poultry	Poultry	chicken breast	2005				North America	United States	Minnesota						Hadar	I			Food and Drug Administration - Center for Food Safety and Applied Nutrition (US)			PRJNA183847	SRP028894	SAMN02894029	SRS700471	2015-08-27	2014-09-12	Assembled	108	735807	4741066	Salmonella enterica;95.36%	49	3046	2.2	SAL_FA2496AA_AS
ANI_2005_UnitedStates_NewMexico_NA_SRR1574255_SAL_FA2513AA_AS	SAL_DA3258AA	AZ-TG74884	SRR1574255;ILLUMINA;Paired;500;SRX700233;352027650;235	SAL_DA3258AA	Poultry	Poultry	ground turkey	2005				North America	United States	New Mexico						Hadar	I			Food and Drug Administration - Center for Food Safety and Applied Nutrition (US)			PRJNA183847	SRP028894	SAMN02894033	SRS700419	2015-08-27	2014-09-12	Assembled	75	532961	4696724	Salmonella enterica;89.78%	63	5054	2.2	SAL_FA2513AA_AS
ANI_2007_UnitedStates_Washington_NA_SRR1569701_SAL_JA0772AA_AS	SAL_DA3468AA	OSF023592	SRR1569701;ILLUMINA;Paired;500;SRX696136;321258600;234	SAL_DA3468AA	Livestock	Bovine	bovine feces	2007	1			North America	United States	Washington						Hadar (Predicted)				FDA/CFSAN			PRJNA186035	SRP018785	SAMN03002014	SRS697237	2015-08-27	2014-09-08	Assembled	69	567601	4711794	Salmonella enterica;97.78%	52	4510	2.2	SAL_JA0772AA_AS
ANI_2004_UnitedStates_Maryland_NA_SRR1562660_SAL_EA1740AA_AS	SAL_DA3824AA	WAPHL_SAL-A00535	SRR1562660;ILLUMINA;Paired;500;SRX690927;376040340;234	SAL_DA3824AA	Poultry	Poultry	chicken breast	2004				North America	United States	Maryland						Hadar	I			Food and Drug Administration - Center for Food Safety and Applied Nutrition (US)			PRJNA183851	SRP028334	SAMN02782587	SRS693399	2015-08-27	2014-09-02	Assembled	77.66	683542	4842310	Salmonella enterica;80.0%	59	5664	2.2	SAL_EA1740AA_AS
ANI_2005_UnitedStates_Minnesota_NA_SRR1557002_SAL_FA2927AA_AS	SAL_DA4011AA	AZ-TG74672	SRR1557002;ILLUMINA;Paired;500;SRX685836;571292640;240	SAL_DA4011AA	Poultry	Poultry	ground turkey	2005				North America	United States	Minnesota						Hadar	I			Food and Drug Administration - Center for Food Safety and Applied Nutrition (US)			PRJNA183847	SRP028894	SAMN02894028	SRS688685	2015-08-27	2014-08-25	Assembled	122	532961	4697332	Salmonella enterica;91.66%	66	2590	2.2	SAL_FA2927AA_AS
ANI_2004_UnitedStates_Georgia_NA_SRR1556116_SAL_FA2952AA_AS	SAL_DA4056AA	WAPHL_SAL-A00513	SRR1556116;ILLUMINA;Paired;500;SRX685249;381132392;244	SAL_DA4056AA	Poultry	Poultry	ground turkey	2004				North America	United States	Georgia						Hadar	I			Food and Drug Administration - Center for Food Safety and Applied Nutrition (US)			PRJNA183851	SRP028334	SAMN02782565	SRS688134	2015-08-27	2014-08-22	Assembled	81	669483	4755539	Salmonella enterica;95.74%	52	6193	2.2	SAL_FA2952AA_AS
ANI_2009_UnitedStates_Pennsylvania_NA_SRR1548434_SAL_FA3097AA_AS	SAL_DA4285AA	MOD1-Sal_905	SRR1548434;ILLUMINA;Paired;500;SRX679166;450460280;236	SAL_DA4285AA	Poultry	Poultry	ground turkey	2009	10			North America	United States	Pennsylvania	Cumberland					Hadar				Food and Drug Administration - Center for Food Safety and Applied Nutrition (US)			PRJNA186035	SRP018785	SAMN02645791	SRS682338	2015-08-27	2014-08-12	Assembled	96	735678	4739047	Salmonella enterica;100.0%	49	3756	2.2	SAL_FA3097AA_AS
ANI_2004_UnitedStates_Oregon_NA_SRR1544391_SAL_JA5764AA_AS	SAL_DA4357AA	WAPHL_SAL-A00434	SRR1544391;ILLUMINA;Paired;500;SRX675848;471966840;228	SAL_DA4357AA	Poultry	Poultry	ground turkey	2004				North America	United States	Oregon						Saintpaul	I			Food and Drug Administration - Center for Food Safety and Applied Nutrition (US)			PRJNA183851	SRP028334	SAMN02782486	SRS679466	2015-08-27	2014-08-12	Assembled	99	391329	4781088	Salmonella enterica;88.13%	67	2693	2.2	SAL_JA5764AA_AS
ANI_2004_UnitedStates_Oregon_NA_SRR1544325_SAL_FA3173AA_AS	SAL_DA4405AA	WAPHL_SAL-A00442	SRR1544325;ILLUMINA;Paired;500;SRX675781;562213392;221	SAL_DA4405AA	Poultry	Poultry	chicken breast	2004				North America	United States	Oregon						Hadar	I			Food and Drug Administration - Center for Food Safety and Applied Nutrition (US)			PRJNA183851	SRP028334	SAMN02782494	SRS679417	2015-08-27	2014-08-12	Assembled	120	532874	4699218	Salmonella enterica;80.4%	71	2256	2.2	SAL_FA3173AA_AS
ANI_2004_UnitedStates_Oregon_NA_SRR1544250_SAL_FA3399AA_AS	SAL_DA5029AA	WAPHL_SAL-A00454	SRR1544250;ILLUMINA;Paired;500;SRX675711;490440764;227	SAL_DA5029AA	Poultry	Poultry	chicken breast	2004				North America	United States	Oregon						Hadar	I			Food and Drug Administration - Center for Food Safety and Applied Nutrition (US)			PRJNA183851	SRP028334	SAMN02782506	SRS679363	2015-08-27	2014-08-11	Assembled	104.32	532929	4701524	Salmonella enterica;71.15%	62	2547	2.2	SAL_FA3399AA_AS
ANI_2007_UnitedStates_Washington_NA_SRR1544232_SAL_FA3409AA_AS	SAL_DA5046AA	OSF022529	SRR1544232;ILLUMINA;Paired;500;SRX675693;317820048;232	SAL_DA5046AA	Livestock	Bovine	bovine feces	2007	1			North America	United States	Washington						Hadar (Predicted)				Food and Drug Administration - Center for Food Safety and Applied Nutrition (US)			PRJNA186035	SRP018785	SAMN02902769	SRS679346	2015-08-27	2014-08-11	Assembled	68	623664	4711351	Salmonella enterica;97.72%	50	5098	2.2	SAL_FA3409AA_AS
ANI_2004_UnitedStates_Oregon_NA_SRR1544192_SAL_FA3423AA_AS	SAL_DA5076AA	WAPHL_SAL-A00452	SRR1544192;ILLUMINA;Paired;500;SRX675653;581014404;222	SAL_DA5076AA	Poultry	Poultry	chicken breast	2004				North America	United States	Oregon						Hadar	I			Food and Drug Administration - Center for Food Safety and Applied Nutrition (US)			PRJNA183851	SRP028334	SAMN02782504	SRS679313	2015-08-27	2014-08-11	Assembled	124	346123	4693267	Salmonella enterica;90.38%	64	3199	2.2	SAL_FA3423AA_AS
ANI_2004_UnitedStates_Oregon_NA_SRR1544177_SAL_FA3436AA_AS	SAL_DA5088AA	WAPHL_SAL-A00435	SRR1544177;ILLUMINA;Paired;500;SRX675638;488287744;224	SAL_DA5088AA	Poultry	Poultry	chicken breast	2004				North America	United States	Oregon						Hadar	I			Food and Drug Administration - Center for Food Safety and Applied Nutrition (US)			PRJNA183851	SRP028334	SAMN02782487	SRS679302	2015-08-27	2014-08-11	Assembled	104	532853	4704429	Salmonella enterica;88.89%	64	2799	2.2	SAL_FA3436AA_AS
ANI_2004_UnitedStates_NewYork_NA_SRR1544152_SAL_FA3451AA_AS	SAL_DA5106AA	WAPHL_SAL-A00429	SRR1544152;ILLUMINA;Paired;500;SRX675613;626633944;214	SAL_DA5106AA	Poultry	Poultry	ground turkey	2004				North America	United States	New York						Hadar	I			Food and Drug Administration - Center for Food Safety and Applied Nutrition (US)			PRJNA183851	SRP028334	SAMN02782481	SRS679286	2015-08-27	2014-08-11	Assembled	129	354407	4865704	Salmonella enterica;88.14%	70	2171	2.2	SAL_FA3451AA_AS
ANI_2007_UnitedStates_Washington_NA_SRR1534906_SAL_FA3462AA_AS	SAL_DA5129AA	OSF022417	SRR1534906;ILLUMINA;Paired;500;SRX668312;331428488;236,SRR1539629;ILLUMINA;Paired;500;SRX672528;140660064;243	SAL_DA5129AA	Companion Animal	Canine	Canine (feces)	2007	1			North America	United States	Washington						0				FDA/CFSAN			PRJNA186035	SRP018785	SAMN02902657	SRS672795	2015-08-27	2014-08-08	Assembled	71	306018	4686463	Salmonella enterica;98.11%	59	8369	2.2	SAL_FA3462AA_AS
ANI_2007_UnitedStates_Washington_NA_SRR1534869_SAL_FA7197AA_AS	SAL_DA5317AA	OSF022408	SRR1534869;ILLUMINA;Paired;500;SRX668275;;	SAL_DA5317AA	Livestock	Bovine	bovine feces	2007	1			North America	United States	Washington						Hadar (Predicted)				Food and Drug Administration - Center for Food Safety and Applied Nutrition (US)			PRJNA186035	SRP018785	SAMN02902648	SRS672761	2015-08-27	2014-08-01	Assembled	0	354407	4719057	Salmonella enterica;100.0%	49	7697	2.2	SAL_FA7197AA_AS
ANI_2005_UnitedStates_Georgia_NA_SRR1528473_SAL_FA3638AA_AS	SAL_DA5431AA	AZ-TG74384	SRR1528473;ILLUMINA;Paired;500;SRX663083;705309260;230	SAL_DA5431AA	Poultry	Poultry	ground turkey	2005				North America	United States	Georgia						Hadar	I			Food and Drug Administration - Center for Food Safety and Applied Nutrition (US)			PRJNA183847	SRP028894	SAMN02894025	SRS667957	2015-08-27	2014-07-28	Assembled	147	491273	4798713	Salmonella enterica;98.25%	73	1862	2.2	SAL_FA3638AA_AS
ANI_2005_UnitedStates_Georgia_NA_SRR1528472_SAL_FA3639AA_AS	SAL_DA5432AA	AZ-TG74368	SRR1528472;ILLUMINA;Paired;500;SRX663082;548412920;230	SAL_DA5432AA	Poultry	Poultry	ground turkey	2005				North America	United States	Georgia						Hadar	I			Food and Drug Administration - Center for Food Safety and Applied Nutrition (US)			PRJNA183847	SRP028894	SAMN02894024	SRS667956	2015-08-27	2014-07-28	Assembled	113	793038	4896455	Salmonella enterica;92.0%	64	2454	2.2	SAL_FA3639AA_AS
ANI_2003_UnitedStates_Tennessee_NA_SRR1525270_SAL_FA3648AA_AS	SAL_DA5449AA	NY-29479	SRR1525270;ILLUMINA;Paired;500;SRX661539;593562076;199	SAL_DA5449AA	Poultry	Poultry	ground turkey	2003				North America	United States	Tennessee						Hadar	I			Food and Drug Administration - Center for Food Safety and Applied Nutrition (US)			PRJNA183850	SRP028607	SAMN02777654	SRS666470	2015-08-27	2014-07-25	Assembled	126	735380	4733305	Salmonella enterica;97.78%	54	1189	2.2	SAL_FA3648AA_AS
ANI_2007_UnitedStates_Washington_NA_SRR1511586_SAL_FA3780AA_AS	SAL_DA5712AA	OSF018596	SRR1511586;ILLUMINA;Paired;500;SRX649284;452884564;226	SAL_DA5712AA	Wild Animal	Avian	chukar (partridge)	2007	1			North America	United States	Washington						Hadar	I			Food and Drug Administration - Center for Food Safety and Applied Nutrition (US)			PRJNA186035	SRP018785	SAMN02849864	SRS657374	2015-08-27	2014-07-10	Assembled	97	735613	4711855	Salmonella enterica;100.0%	48	2403	2.2	SAL_FA3780AA_AS
ANI_2007_UnitedStates_Washington_NA_SRR1511556_SAL_CA2124AA_AS	SAL_DA5742AA	OSF018592	SRR1511556;ILLUMINA;Paired;500;SRX649254;319025622;219	SAL_DA5742AA	Wild Animal	Avian	Avian (carcass)	2007	1			North America	United States	Washington						Hadar	I			FDA/CFSAN			PRJNA186035	SRP018785	SAMN02849860	SRS657344	2015-08-27	2014-07-10	Assembled	67.92	683255	4697372	Salmonella enterica;85.12%	53	3998	2.2	SAL_CA2124AA_AS
ENV_2013_Pakistan_noReg_AS_SRR1481938_SAL_FA3942AA_AS	SAL_DA6069AA	FNE0129	SRR1481938;ILLUMINA;Paired;500;SRX635112;647103976;236	SAL_DA6069AA	Environment	Plant	licorice root (mafco root)	2013	2			Asia	Pakistan							Hadar	I			Food and Drug Administration - Center for Food Safety and Applied Nutrition (US)			PRJNA186035	SRP018785	SAMN02698298	SRS649173	2015-08-27	2014-06-27	Assembled	136	575889	4785725	Salmonella enterica;97.68%	50	3027	2.2	SAL_FA3942AA_AS
ANI_2003_UnitedStates_Tennessee_NA_SRR1448877_SAL_FA4015AA_AS	SAL_DA6191AA	WAPHL-SAL-A00412	SRR1448877;ILLUMINA;Paired;500;SRX620819;407378846;239	SAL_DA6191AA	Poultry	Poultry	ground turkey	2003				North America	United States	Tennessee						Hadar	I			Food and Drug Administration - Center for Food Safety and Applied Nutrition (US)			PRJNA183851	SRP028334	SAMN02640975	SRS645224	2015-08-27	2014-06-23	Assembled	87	353591	4731878	Salmonella enterica;97.96%	55	5257	2.2	SAL_FA4015AA_AS
ANI_2002_UnitedStates_Minnesota_NA_SRR1384997_SAL_FA4130AA_AS	SAL_DA6408AA	MDH-2014-00292	SRR1384997;ILLUMINA;Paired;500;SRX592972;518318344;239	SAL_DA6408AA	Poultry	Poultry	Turkey Feces	2002				North America	United States	Minnesota						Hadar	I			Food and Drug Administration - Center for Food Safety and Applied Nutrition (US)			PRJNA215333	SRP032981	SAMN02699458	SRS635389	2015-08-27	2014-06-12	Assembled	110	714404	4745295	Salmonella enterica;100.0%	51	2347	2.2	SAL_FA4130AA_AS
ANI_2003_UnitedStates_Tennessee_NA_SRR1363316_SAL_FA4173AA_AS	SAL_DA6551AA	WAPHL-SAL-A00411	SRR1363316;ILLUMINA;Paired;500;SRX581740;432473140;230	SAL_DA6551AA	Poultry	Poultry	ground turkey	2003				North America	United States	Tennessee						Hadar	I			Food and Drug Administration - Center for Food Safety and Applied Nutrition (US)			PRJNA183851	SRP028334	SAMN02640974	SRS630414	2015-08-27	2014-06-09	Assembled	92	714867	4733361	Salmonella enterica;97.61%	54	3257	2.2	SAL_FA4173AA_AS
ANI_2004_UnitedStates_Minnesota_NA_SRR1334672_SAL_FA4223AA_AS	SAL_DA6688AA	FL-NRM058	SRR1334672;ILLUMINA;Paired;500;SRX569845;537092000;200	SAL_DA6688AA	Poultry	Poultry	ground turkey	2004				North America	United States	Minnesota						Hadar	I			Food and Drug Administration - Center for Food Safety and Applied Nutrition (US)			PRJNA183848	SRP028812	SAMN02767003	SRS627375	2015-08-27	2014-06-04	Assembled	114	346123	4740636	Salmonella enterica;100.0%	60	2775	2.2	SAL_FA4223AA_AS
ANI_2004_UnitedStates_Minnesota_NA_SRR1334559_SAL_FA4228AA_AS	SAL_DA6708AA	FL-NRM051	SRR1334559;ILLUMINA;Paired;500;SRX569769;304708936;166	SAL_DA6708AA	Poultry	Poultry	ground turkey	2004				North America	United States	Minnesota						Hadar	I			Food and Drug Administration - Center for Food Safety and Applied Nutrition (US)			PRJNA183848	SRP028812	SAMN02766996	SRS627349	2015-08-27	2014-06-04	Assembled	65	284225	4742073	Salmonella enterica;87.03%	61	2966	2.2	SAL_FA4228AA_AS
ANI_2004_UnitedStates_Minnesota_NA_SRR1333879_SAL_BA5590AA_AS	SAL_DA6771AA	FL-NRM060	SRR1333879;ILLUMINA;Paired;500;SRX569434;388609800;150	SAL_DA6771AA	Poultry	Poultry	ground turkey	2004				North America	United States	Minnesota						Hadar	I			Food and Drug Administration - Center for Food Safety and Applied Nutrition (US)			PRJNA183848	SRP028812	SAMN02767005	SRS627255	2015-08-27	2014-06-04	Assembled	82.35	319178	4718777	Salmonella enterica;77.94%	107	4577	2.2	SAL_BA5590AA_AS
ANI_2004_UnitedStates_Minnesota_NA_SRR1333871_SAL_FA4246AA_AS	SAL_DA6779AA	FL-NRM059	SRR1333871;ILLUMINA;Paired;500;SRX569426;411089904;162	SAL_DA6779AA	Poultry	Poultry	ground turkey	2004				North America	United States	Minnesota						Hadar	I			Food and Drug Administration - Center for Food Safety and Applied Nutrition (US)			PRJNA183848	SRP028812	SAMN02767004	SRS627247	2015-08-27	2014-06-04	Assembled	87	377290	4737406	Salmonella enterica;100.0%	54	2747	2.2	SAL_FA4246AA_AS
ANI_2002_UnitedStates_Georgia_NA_SRR1299431_SAL_FA4381AA_AS	SAL_DA7033AA	WAPHL-SAL-A00362	SRR1299431;ILLUMINA;Paired;500;SRX553450;528066440;220	SAL_DA7033AA	Poultry	Poultry	ground turkey	2002				North America	United States	Georgia						Hadar	I			Food and Drug Administration - Center for Food Safety and Applied Nutrition (US)			PRJNA183851	SRP028334	SAMN02640925	SRS620743	2015-08-27	2014-06-01	Assembled	112	619381	4747995	Salmonella enterica;97.88%	58	2930	2.2	SAL_FA4381AA_AS
ANI_2001_UnitedStates_Minnesota_NA_SRR1299374_SAL_FA4394AA_AS	SAL_DA7065AA	MDH-2014-00002	SRR1299374;ILLUMINA;Paired;500;SRX553393;499848228;219	SAL_DA7065AA	Poultry	Poultry	Boneless, Skinless Chicken Thighs	2001	4			North America	United States	Minnesota						Hadar	I			Food and Drug Administration - Center for Food Safety and Applied Nutrition (US)			PRJNA215333	SRP032981	SAMN02646776	SRS620686	2015-08-27	2014-06-01	Assembled	107	735382	4681642	Salmonella enterica;100.0%	50	2678	2.2	SAL_FA4394AA_AS
ANI_2003_UnitedStates_Oregon_NA_SRR1299363_SAL_CA1607AA_AS	SAL_DA7075AA	WAPHL-SAL-A00346	SRR1299363;ILLUMINA;Paired;500;SRX553382;569106448;236	SAL_DA7075AA	Poultry	Poultry	Chicken breasts	2003				North America	United States	Oregon						Hadar	I			Food and Drug Administration - Center for Food Safety and Applied Nutrition (US)			PRJNA183851	SRP028334	SAMN02640909	SRS620676	2015-08-27	2014-06-01	Assembled	120.27	714831	4732046	Salmonella enterica;89.75%	57	3177	2.2	SAL_CA1607AA_AS
ANI_2006_UnitedStates_Washington_NA_SRR1292244_SAL_FA4464AA_AS	SAL_DA7205AA	OSF012630	SRR1292244;ILLUMINA;Paired;500;SRX547042;289930780;235	SAL_DA7205AA	Wild Animal	Avian	Avian (necropsy)	2006	11			North America	United States	Washington						Hadar (predicted)	I			Food and Drug Administration - Center for Food Safety and Applied Nutrition (US)			PRJNA186035	SRP018785	SAMN02742063	SRS614056	2015-08-27	2014-05-19	Assembled	61	267519	4802045	Salmonella enterica;100.0%	72	10815	2.2	SAL_FA4464AA_AS
ANI_2011_Thailand_noReg_AS_SRR1272496_SAL_FA4599AA_AS	SAL_DA7410AA	FSW0194	SRR1272496;ILLUMINA;Paired;500;SRX534142;382867904;191	SAL_DA7410AA	Aquatic Animal	Fish	dried mud fish	2011	7			Asia	Thailand							Hadar	I			FDA/CFSAN			PRJNA186035	SRP018785	SAMN02678921	SRS602868	2015-08-27	2014-05-06	Assembled	82	430573	4680765	Salmonella enterica;100.0%	48	2557	2.2	SAL_FA4599AA_AS
ANI_2004_UnitedStates_Minnesota_NA_SRR1264972_SAL_FA4718AA_AS	SAL_DA7801AA	MDH-2014-00109	SRR1264972;ILLUMINA;Paired;500;SRX528690;323713890;233	SAL_DA7801AA	Poultry	Poultry	ground turkey	2004	8			North America	United States	Minnesota						Hadar	I			FDA/CFSAN			PRJNA215333	SRP032981	SAMN02646883	SRS598425	2015-08-27	2014-04-28	Assembled	69	532957	4717701	Salmonella enterica;90.72%	94	7615	2.2	SAL_FA4718AA_AS
ANI_2006_UnitedStates_Virginia_NA_SRR1233941_SAL_FA5189AA_AS	SAL_DA8414AA	VA_WGS-00160	SRR1233941;ILLUMINA;Paired;500;SRX515710;766865540;230	SAL_DA8414AA	Poultry	Poultry	Turkey; turkey	2006	7			North America	United States	Virginia						Hadar	I			Food and Drug Administration - Center for Food Safety and Applied Nutrition (US)			PRJNA219491	SRP033708	SAMN02403381	SRS591489	2015-08-27	2014-04-12	Assembled	161	475372	4778103	Salmonella enterica;98.05%	98	4459	2.2	SAL_FA5189AA_AS
ANI_2002_UnitedStates_Maryland_NA_SRR1220702_SAL_FA5231AA_AS	SAL_DA8493AA	WAPHL-SAL-A00326	SRR1220702;ILLUMINA;Paired;500;SRX512390;567939920;230	SAL_DA8493AA	Poultry	Poultry	Chicken breasts	2002				North America	United States	Maryland						Hadar	I			Food and Drug Administration - Center for Food Safety and Applied Nutrition (US)			PRJNA183851	SRP028334	SAMN02640889	SRS589713	2015-08-27	2014-04-12	Assembled	121	735382	4714216	Salmonella enterica;100.0%	43	2223	2.2	SAL_FA5231AA_AS
ANI_2002_UnitedStates_Oregon_NA_SRR1200758_SAL_FA5371AA_AS	SAL_DA8721AA	WAPHL-SAL-A00297	SRR1200758;ILLUMINA;Paired;500;SRX497517;537639360;240	SAL_DA8721AA	Poultry	Poultry	Chicken breasts	2002				North America	United States	Oregon						Hadar	I			US Food and Drug Administration			PRJNA183851	SRP028334	SAMN02640860	SRS579498	2015-08-27	2014-03-20	Assembled	114	532960	4735740	Salmonella enterica;90.69%	89	5987	2.2	SAL_FA5371AA_AS
ANI_2002_UnitedStates_Georgia_NA_SRR1200754_SAL_FA5370AA_AS	SAL_DA8723AA	WAPHL-SAL-A00298	SRR1200754;ILLUMINA;Paired;500;SRX497515;515856908;238	SAL_DA8723AA	Poultry	Poultry	ground turkey	2002				North America	United States	Georgia						Hadar	I			US Food and Drug Administration			PRJNA183851	SRP028334	SAMN02640861	SRS579496	2015-08-27	2014-03-20	Assembled	109	749097	4738824	Salmonella enterica;100.0%	40	4649	2.2	SAL_FA5370AA_AS
ANI_2002_UnitedStates_Georgia_NA_SRR1200747_SAL_FA5374AA_AS	SAL_DA8728AA	WAPHL-SAL-A00299	SRR1200747;ILLUMINA;Paired;500;SRX497503;514103348;242	SAL_DA8728AA	Poultry	Poultry	ground turkey	2002				North America	United States	Georgia						Hadar	I			Food Safety and Inspection Service (US)			PRJNA183851	SRP028334	SAMN02640862	SRS579491	2015-08-27	2014-03-20	Assembled	109	749097	4736604	Salmonella enterica;100.0%	41	4941	2.2	SAL_FA5374AA_AS
ANI_2002_UnitedStates_Minnesota_NA_SRR1198922_SAL_FA5391AA_AS	SAL_DA8794AA	WAPHL-SAL-A00277	SRR1198922;ILLUMINA;Paired;500;SRX495417;640648876;238	SAL_DA8794AA	Poultry	Poultry	ground turkey	2002				North America	United States	Minnesota						Hadar	I			Food Safety and Inspection Service (US)			PRJNA183851	SRP028334	SAMN02640840	SRS577621	2015-08-27	2014-03-18	Assembled	136	714405	4745423	Salmonella enterica;97.73%	47	3277	2.2	SAL_FA5391AA_AS
ANI_2002_UnitedStates_Georgia_NA_SRR1195649_SAL_FA5453AA_AS	SAL_DA8881AA	WAPHL-SAL-A00268	SRR1195649;ILLUMINA;Paired;500;SRX492495;644301386;233	SAL_DA8881AA	Poultry	Poultry	ground turkey	2002				North America	United States	Georgia						Hadar	I			US Food and Drug Administration			PRJNA183851	SRP028334	SAMN02640831	SRS575649	2015-08-27	2014-03-15	Assembled	135	619678	4779209	Salmonella enterica;95.0%	50	2841	2.2	SAL_FA5453AA_AS
ANI_2002_UnitedStates_Georgia_NA_SRR1195626_SAL_FA5458AA_AS	SAL_DA8895AA	WAPHL-SAL-A00267	SRR1195626;ILLUMINA;Paired;500;SRX492472;470955236;239	SAL_DA8895AA	Poultry	Poultry	ground turkey	2002				North America	United States	Georgia						Hadar	I			Food Safety and Inspection Service (US)			PRJNA183851	SRP028334	SAMN02640830	SRS575629	2015-08-27	2014-03-15	Assembled	99	567789	4778747	Salmonella enterica;95.13%	49	3876	2.2	SAL_FA5458AA_AS
ANI_2010_UnitedStates_NewYork_NA_SRR1177639_SAL_BA4730AA_AS	SAL_DA9400AA	NY_IDR1000008576	SRR1177639;ILLUMINA;Paired;500;SRX476740;452816860;233	SAL_DA9400AA	Poultry	Poultry	ground turkey	2010	3			North America	United States	New York	Albany County					Hadar	I			Food and Drug Administration - Center for Food Safety and Applied Nutrition (US)			PRJNA183850	SRP028607	SAMN01902361	SRS562459	2015-08-27	2014-02-26	Assembled	95.47	683590	4743237	Salmonella enterica;75.86%	66	4112	2.2	SAL_BA4730AA_AS
ANI_2002_UnitedStates_Georgia_NA_SRR1177369_SAL_FA5569AA_AS	SAL_DA9466AA	WAPHL-SAL-A00234	SRR1177369;ILLUMINA;Paired;500;SRX476556;235206336;226	SAL_DA9466AA	Poultry	Poultry	ground turkey	2002				North America	United States	Georgia						Hadar	I			Food and Drug Administration - Center for Food Safety and Applied Nutrition (US)			PRJNA183851	SRP028334	SAMN02640797	SRS562283	2015-08-27	2014-02-26	Assembled	50	278775	4712474	Salmonella enterica;98.08%	63	8381	2.2	SAL_FA5569AA_AS
ANI_2002_UnitedStates_Georgia_NA_SRR1177315_SAL_BA4885AA_AS	SAL_DA9485AA	WAPHL-SAL-A00225	SRR1177315;ILLUMINA;Paired;500;SRX476503;442212264;234	SAL_DA9485AA	Poultry	Poultry	Chicken breasts	2002				North America	United States	Georgia						Hadar	I			Food and Drug Administration - Center for Food Safety and Applied Nutrition (US)			PRJNA183851	SRP028334	SAMN02640788	SRS562265	2015-08-27	2014-02-26	Assembled	93.75	735382	4716717	Salmonella enterica;100.0%	50	3980	2.2	SAL_BA4885AA_AS
ANI_2005_UnitedStates_Virginia_NA_SRR1177216_SAL_FA5602AA_AS	SAL_DA9538AA	VA_WGS-00067	SRR1177216;ILLUMINA;Paired;500;SRX476404;587467944;222	SAL_DA9538AA	Poultry	Poultry	Turkey; turkey	2005	11			North America	United States	Virginia						Hadar	I			FDA/CFSAN			PRJNA219491	SRP033708	SAMN02403288	SRS562175	2015-08-27	2014-02-26	Assembled	122	619677	4834264	Salmonella enterica;92.53%	74	3873	2.2	SAL_FA5602AA_AS
FOO_2008_UnitedStates_Minnesota_NA_SRR1166619_SAL_FA5708AA_AS	SAL_DA9719AA	MDH-2013-00031	SRR1166619;ILLUMINA;Paired;500;SRX468921;265476040;218	SAL_DA9719AA	Food	ND/Others	ND	2008	4			North America	United States	Minnesota						Glostrup	I			Food and Drug Administration - Center for Food Safety and Applied Nutrition (US)			PRJNA215333	SRP032981	SAMN02378036	SRS556228	2015-08-27	2014-02-10	Assembled	57	391018	4706181	Salmonella enterica;87.24%	60	3961	2.2	SAL_FA5708AA_AS
ANI_2009_UnitedStates_Minnesota_NA_SRR1158136_SAL_FA5750AA_AS	SAL_DA9827AA	MDH-2013-00092	SRR1158136;ILLUMINA;Paired;500;SRX462120;419427232;232	SAL_DA9827AA	Poultry	Poultry	ground turkey	2009	9			North America	United States	Minnesota						Hadar	I			Food and Drug Administration - Center for Food Safety and Applied Nutrition (US)			PRJNA215333	SRP032981	SAMN02378097	SRS551282	2015-08-27	2014-02-03	Assembled	89	571237	4749512	Salmonella enterica;89.37%	64	4106	2.2	SAL_FA5750AA_AS
ANI_2009_UnitedStates_NewYork_NA_SRR1158046_SAL_BA3904AA_AS	SAL_DA9862AA	NY_BAC0900001107	SRR1158046;ILLUMINA;Paired;500;SRX462031;214467760;232	SAL_DA9862AA	Poultry	Poultry	ground turkey	2009	3			North America	United States	New York	Albany County					Hadar	I			Food and Drug Administration - Center for Food Safety and Applied Nutrition (US)			PRJNA183850	SRP028607	SAMN01902328	SRS551237	2015-08-27	2014-02-03	Assembled	45.22	346123	4742369	Salmonella enterica;100.0%	61	7687	2.2	SAL_BA3904AA_AS
ANI_2010_UnitedStates_NewYork_NA_SRR1157603_SAL_JA5677AA_AS	SAL_DA9935AA	NY_IDR1000016512	SRR1157603;ILLUMINA;Paired;500;SRX461723;355903016;241,SRR6668031;ILLUMINA;Paired;500;SRX3644736;;	SAL_DA9935AA	Poultry	Poultry	ground turkey	2010	5			North America	United States	New York	Albany County					Saintpaul	I			Food and Drug Administration - Center for Food Safety and Applied Nutrition (US)			PRJNA183850	SRP028607	SAMN01902366	SRS551053	2015-08-27	2014-02-03	Assembled	75.06	372133	4741872	Salmonella enterica;100.0%	51	5339	2.2	SAL_JA5677AA_AS
ANI_2012_UnitedStates_Washington_NA_SRR1141168_SAL_FA5817AA_AS	SAL_DA9974AA	WAPHL_SAL-A00175	SRR1141168;ILLUMINA;Paired;500;SRX447528;518909280;240	SAL_DA9974AA	Poultry	Poultry	chicken	2012	1			North America	United States	Washington						Hadar	I			Food and Drug Administration - Center for Food Safety and Applied Nutrition (US)			PRJNA183851	SRP028334	SAMN02183009	SRS542081	2015-08-27	2014-01-24	Assembled	109.42	714871	4742220	Salmonella enterica;100.0%	45	3167	2.2	SAL_FA5817AA_AS
ANI_2012_UnitedStates_Washington_NA_SRR1141128_SAL_FA5819AA_AS	SAL_DA9983AA	WAPHL_SAL-A00172	SRR1141128;ILLUMINA;Paired;500;SRX447488;446814324;239	SAL_DA9983AA	Poultry	Poultry	ground turkey	2012	1			North America	United States	Washington						Hadar	I			US Food and Drug Administration			PRJNA183851	SRP028334	SAMN02183006	SRS542041	2015-08-27	2014-01-24	Assembled	95	714871	4743082	Salmonella enterica;100.0%	46	3041	2.2	SAL_FA5819AA_AS
ANI_2012_UnitedStates_Washington_NA_SRR1106247_SAL_FA5891AA_AS	SAL_EA0103AA	WAPHL_SAL-A00125	SRR1106247;ILLUMINA;Paired;500;SRX424984;783126864;234	SAL_EA0103AA	Poultry	Poultry	ground turkey	2012	3			North America	United States	Washington						Hadar	I			US Food and Drug Administration			PRJNA183851	SRP028334	SAMN02182959	SRS528646	2015-08-27	2014-01-10	Assembled	166	735678	4737421	Salmonella enterica;100.0%	44	1933	2.2	SAL_FA5891AA_AS
ANI_2011_UnitedStates_Washington_NA_SRR1106212_SAL_FA5895AA_AS	SAL_EA0137AA	WAPHL_SAL-A00153	SRR1106212;ILLUMINA;Paired;500;SRX424949;467625504;236	SAL_EA0137AA	Poultry	Poultry	ground turkey	2011	11			North America	United States	Washington						Hadar	I			Food and Drug Administration - Center for Food Safety and Applied Nutrition (US)			PRJNA183851	SRP028334	SAMN02182987	SRS528611	2015-08-27	2014-01-10	Assembled	98	746793	4797957	Salmonella enterica;92.32%	63	6681	2.2	SAL_FA5895AA_AS
ANI_2011_UnitedStates_Washington_NA_SRR1106183_SAL_BA4308AA_AS	SAL_EA0148AA	WAPHL_SAL-A00154	SRR1106183;ILLUMINA;Paired;500;SRX424921;563060100;239	SAL_EA0148AA	Poultry	Poultry	turkey breast strip	2011	11			North America	United States	Washington						Hadar	I			Food and Drug Administration - Center for Food Safety and Applied Nutrition (US)			PRJNA183851	SRP028334	SAMN02182988	SRS528583	2015-08-27	2014-01-10	Assembled	115.42	665165	4878305	Salmonella enterica;90.47%	96	5659	2.2	SAL_BA4308AA_AS
ENV_2008_UnitedStates_NewYork_NA_SRR1106175_SAL_FA5902AA_AS	SAL_EA0156AA	NY_BAC0800006243	SRR1106175;ILLUMINA;Paired;500;SRX424912;332694976;244	SAL_EA0156AA	Environment	Soil/Dust	WHITE PLASTIC CART	2008	10			North America	United States	New York	Onondaga County					Hadar	I			Food and Drug Administration - Center for Food Safety and Applied Nutrition (US)			PRJNA183850	SRP028607	SAMN01902320	SRS528574	2015-08-27	2014-01-10	Assembled	71	260928	4746089	Salmonella enterica;100.0%	71	12216	2.2	SAL_FA5902AA_AS
ANI_2011_UnitedStates_Minnesota_NA_SRR1068284_SAL_FA5991AA_AS	SAL_EA0317AA	MDH-2013-00130	SRR1068284;ILLUMINA;Paired;500;SRX404424;773530758;231	SAL_EA0317AA	Poultry	Poultry	ground turkey	2011	1			North America	United States	Minnesota						Hadar	I			Food and Drug Administration - Center for Food Safety and Applied Nutrition (US)			PRJNA215333	SRP032981	SAMN02378135	SRS524009	2015-08-27	2014-01-03	Assembled	164	468091	4736726	Salmonella enterica;93.33%	53	2638	2.2	SAL_FA5991AA_AS
ANI_2012_UnitedStates_Minnesota_NA_SRR1067616_SAL_FA6015AA_AS	SAL_EA0376AA	MDH-2013-00172	SRR1067616;ILLUMINA;Paired;500;SRX403797;730193202;201	SAL_EA0376AA	Poultry	Poultry	raw turkey breast	2012	8			North America	United States	Minnesota						Hadar	I			Food and Drug Administration - Center for Food Safety and Applied Nutrition (US)			PRJNA215333	SRP032981	SAMN02378177	SRS523515	2015-08-27	2014-01-02	Assembled	154	666920	4743552	Salmonella enterica;100.0%	58	916	2.2	SAL_FA6015AA_AS
ANI_2010_China_noReg_AS_SRR1055753_SAL_FA6027AA_AS	SAL_EA0395AA	FCC0067	SRR1055753;ILLUMINA;Paired;500;SRX396617;471681888;226	SAL_EA0395AA	Aquatic Animal	Fish	frozen gutted and scaled tilapia	2010	4			Asia	China							Hadar	I			Food and Drug Administration - Center for Food Safety and Applied Nutrition (US)			PRJNA186035	SRP018785	SAMN02344811	SRS517603	2015-08-27	2013-12-19	Assembled	99	546276	4798105	Salmonella enterica;93.48%	51	2769	2.2	SAL_FA6027AA_AS
ANI_2009_UnitedStates_NewMexico_NA_SRR1021815_SAL_FA6514AA_AS	SAL_EA1402AA	AZ_TG68116	SRR1021815;ILLUMINA;Paired;500;SRX371497;446766684;182	SAL_EA1402AA	Poultry	Poultry	ground turkey	2009				North America	United States	New Mexico						Hadar	I			FDA/CFSAN			PRJNA183847	SRP028894	SAMN02261114	SRS497002	2015-08-27	2013-10-30	Assembled	95	304195	4745375	Salmonella enterica;77.62%	124	4215	2.2	SAL_FA6514AA_AS
ANI_2009_UnitedStates_NewMexico_NA_SRR1021814_SAL_CA2348AA_AS	SAL_EA1403AA	AZ_TG68112	SRR1021814;ILLUMINA;Paired;500;SRX371496;279925136;202	SAL_EA1403AA	Poultry	Poultry	ground turkey	2009				North America	United States	New Mexico						Hadar	I			Food and Drug Administration - Center for Food Safety and Applied Nutrition (US)			PRJNA183847	SRP028894	SAMN02261113	SRS497001	2015-08-27	2013-10-30	Assembled	59.65	26738	4692425	Salmonella enterica;98.7%	321	134721	2.2	SAL_CA2348AA_AS
ANI_2008_UnitedStates_NewMexico_NA_SRR1021812_SAL_FA7013AA_AS	SAL_EA1405AA	AZ_TG68104	SRR1021812;ILLUMINA;Paired;500;SRX371494;;	SAL_EA1405AA	Poultry	Poultry	ground turkey	2008				North America	United States	New Mexico						Hadar	I			Food and Drug Administration - Center for Food Safety and Applied Nutrition (US)			PRJNA183847	SRP028894	SAMN02261111	SRS496999	2015-08-27	2013-10-30	Assembled	0	375788	4724864	Salmonella enterica;92.75%	111	4668	2.2	SAL_FA7013AA_AS
ANI_2008_UnitedStates_NewMexico_NA_SRR1021810_SAL_FA6516AA_AS	SAL_EA1407AA	AZ_TG68096	SRR1021810;ILLUMINA;Paired;500;SRX371492;339268464;186	SAL_EA1407AA	Poultry	Poultry	ground turkey	2008				North America	United States	New Mexico						Hadar	I			Food and Drug Administration - Center for Food Safety and Applied Nutrition (US)			PRJNA183847	SRP028894	SAMN02261109	SRS496997	2015-08-27	2013-10-30	Assembled	70	61929	4872191	Salmonella enterica;98.09%	165	52129	2.2	SAL_FA6516AA_AS
ANI_2014_UnitedStates_Minnesota_NA_SRR2407783_SAL_FA8404AA_AS	SAL_EA1896AA	CVM N55383	SRR2407783;ILLUMINA;Paired;;SRX1245969;258383904;258	SAL_EA1896AA	Poultry	Poultry	ground turkey	2014				North America	United States	Minnesota						Hadar				Food and Drug Administration (US)			PRJNA292661	SRP063697	SAMN03988463	SRS1069067	2015-09-14	2015-09-16	Assembled	55	714829	4742458	Salmonella enterica;100.0%	58	3148	2.2	SAL_FA8404AA_AS
ANI_2014_UnitedStates_Maryland_NA_SRR2407776_SAL_FA8166AA_AS	SAL_EA1903AA	CVM N55376	SRR2407776;ILLUMINA;Paired;;SRX1245962;304960020;254	SAL_EA1903AA	Poultry	Poultry	ground turkey	2014				North America	United States	Maryland						Hadar				Food and Drug Administration (US)			PRJNA292661	SRP063697	SAMN03988456	SRS1069075	2015-09-14	2015-09-16	Assembled	65	683023	4752881	Salmonella enterica;97.96%	54	1782	2.2	SAL_FA8166AA_AS
ANI_2014_UnitedStates_Connecticut_NA_SRR2407770_SAL_FA7911AA_AS	SAL_EA1909AA	CVM N55370	SRR2407770;ILLUMINA;Paired;;SRX1245956;206746644;267	SAL_EA1909AA	Poultry	Poultry	ground turkey	2014				North America	United States	Connecticut						Hadar				Food and Drug Administration (US)			PRJNA292661	SRP063697	SAMN03988450	SRS1069081	2015-09-14	2015-09-16	Assembled	44	424738	4776830	Salmonella enterica;80.73%	85	7910	2.2	SAL_FA7911AA_AS
ANI_2014_UnitedStates_Connecticut_NA_SRR2407769_SAL_FA8339AA_AS	SAL_EA1910AA	CVM N55369	SRR2407769;ILLUMINA;Paired;;SRX1245955;243371960;260	SAL_EA1910AA	Poultry	Poultry	ground turkey	2014				North America	United States	Connecticut						Hadar				Food and Drug Administration (US)			PRJNA292661	SRP063697	SAMN03988449	SRS1069082	2015-09-14	2015-09-16	Assembled	51.17	714883	4756324	Salmonella enterica;96.01%	53	2760	2.2	SAL_FA8339AA_AS
ANI_2014_UnitedStates_NewMexico_NA_SRR2407759_SAL_FA8314AA_AS	SAL_EA1920AA	CVM N54743	SRR2407759;ILLUMINA;Paired;;SRX1245945;264721132;262	SAL_EA1920AA	Poultry	Poultry	ground turkey	2014				North America	United States	New Mexico						Hadar				Food and Drug Administration (US)			PRJNA292661	SRP063697	SAMN03988439	SRS1069092	2015-09-14	2015-09-16	Assembled	56	137905	4733484	Salmonella enterica;100.0%	95	11498	2.2	SAL_FA8314AA_AS
ANI_2014_UnitedStates_Pennsylvania_NA_SRR2407709_SAL_HA8746AA_AS	SAL_EA1970AA	CVM N54283	SRR2407709;ILLUMINA;Paired;;SRX1245895;304825800;249	SAL_EA1970AA	Poultry	Poultry	ground turkey	2014				North America	United States	Pennsylvania						Hadar				Food and Drug Administration (US)			PRJNA292661	SRP063697	SAMN03988389	SRS1069142	2015-09-14	2015-09-16	Assembled	62	142753	4975802	Salmonella enterica;95.8%	204	24963	2.2	SAL_HA8746AA_AS
ANI_2014_UnitedStates_Maryland_NA_SRR2407705_SAL_FA8183AA_AS	SAL_EA1974AA	CVM N54279	SRR2407705;ILLUMINA;Paired;;SRX1245891;452167294;271	SAL_EA1974AA	Poultry	Poultry	ground turkey	2014				North America	United States	Maryland						Hadar				Food and Drug Administration (US)			PRJNA292661	SRP063697	SAMN03988385	SRS1069146	2015-09-14	2015-09-16	Assembled	95	668200	4761178	Salmonella enterica;96.29%	59	2315	2.2	SAL_FA8183AA_AS
ANI_2014_UnitedStates_NewMexico_NA_SRR2407687_SAL_FA8031AA_AS	SAL_EA1992AA	CVM N54261	SRR2407687;ILLUMINA;Paired;;SRX1245873;339897942;267	SAL_EA1992AA	Poultry	Poultry	ground turkey	2014				North America	United States	New Mexico						Hadar				Food and Drug Administration (US)			PRJNA292661	SRP063697	SAMN03988367	SRS1069164	2015-09-14	2015-09-16	Assembled	72	326528	4778239	Salmonella enterica;89.82%	69	4595	2.2	SAL_FA8031AA_AS
ANI_2014_UnitedStates_Maryland_NA_SRR2407664_SAL_FA8145AA_AS	SAL_EA2015AA	CVM N53832	SRR2407664;ILLUMINA;Paired;;SRX1245850;393770880;274	SAL_EA2015AA	Poultry	Poultry	ground turkey	2014				North America	United States	Maryland						Hadar				Food and Drug Administration (US)			PRJNA292661	SRP063697	SAMN03988344	SRS1069186	2015-09-14	2015-09-16	Assembled	82	476624	4833090	Salmonella enterica;100.0%	67	3761	2.2	SAL_FA8145AA_AS
ANI_2014_UnitedStates_NewYork_NA_SRR2407640_SAL_FA8207AA_AS	SAL_EA2039AA	CVM N53064	SRR2407640;ILLUMINA;Paired;;SRX1245826;437319198;249	SAL_EA2039AA	Poultry	Poultry	ground turkey	2014				North America	United States	New York						Hadar				Food and Drug Administration (US)			PRJNA292661	SRP063697	SAMN03988320	SRS1069211	2015-09-14	2015-09-16	Assembled	93	476794	4749793	Salmonella enterica;96.23%	58	2343	2.2	SAL_FA8207AA_AS
ANI_2014_UnitedStates_Maryland_NA_SRR2407611_SAL_FA7898AA_AS	SAL_EA2068AA	CVM N53035	SRR2407611;ILLUMINA;Paired;;SRX1245797;494956224;261	SAL_EA2068AA	Poultry	Poultry	ground turkey	2014				North America	United States	Maryland						Hadar				Food and Drug Administration (US)			PRJNA292661	SRP063697	SAMN03988291	SRS1069241	2015-09-14	2015-09-16	Assembled	104	430274	4777460	Salmonella enterica;92.45%	62	2174	2.2	SAL_FA7898AA_AS
ANI_2014_UnitedStates_Pennsylvania_NA_SRR2407575_SAL_FA8350AA_AS	SAL_EA2104AA	CVM N52054	SRR2407575;ILLUMINA;Paired;;SRX1245761;345140160;263	SAL_EA2104AA	Poultry	Poultry	ground turkey	2014				North America	United States	Pennsylvania						Hadar				Food and Drug Administration (US)			PRJNA292661	SRP063697	SAMN03988255	SRS1069276	2015-09-14	2015-09-16	Assembled	72	118831	4820802	Salmonella enterica;78.14%	124	14055	2.2	SAL_FA8350AA_AS
ANI_2014_UnitedStates_NewYork_NA_SRR2407564_SAL_FA7903AA_AS	SAL_EA2115AA	CVM N52043	SRR2407564;ILLUMINA;Paired;;SRX1245750;221884850;275	SAL_EA2115AA	Poultry	Poultry	ground turkey	2014				North America	United States	New York						Typhimurium var. O5 - (Copenhagen)				Food and Drug Administration (US)			PRJNA292661	SRP063697	SAMN03988244	SRS1069287	2015-09-14	2015-09-16	Assembled	46	303874	4840960	Salmonella enterica;100.0%	89	12031	2.2	SAL_FA7903AA_AS
ANI_2008_UnitedStates_NewMexico_NA_SRR2542499_SAL_IA3141AA_AS	SAL_EA2343AA	VA-WGS-00616	SRR2542447;ILLUMINA;Paired;500;SRX1297947;623151044;233,SRR2542499;ILLUMINA;Paired;500;SRX1297954;623151044;233	SAL_EA2343AA	Poultry	Poultry	ground turkey	2008				North America	United States	New Mexico						Hadar	I			Food and Drug Administration (US)			PRJNA219491	SRP033708	SAMN03938918	SRS1095903	2015-10-01	2015-10-01	Assembled	130	335318	4812403	Salmonella enterica;93.1%	67	6445	2.2	SAL_IA3141AA_AS
ANI_2008_UnitedStates_NewMexico_NA_SRR2542493_SAL_IA1907AA_AS	SAL_EA2347AA	VA-WGS-00617	SRR2542493;ILLUMINA;Paired;500;SRX1297948;778310712;244	SAL_EA2347AA	Poultry	Poultry	ground turkey	2008				North America	United States	New Mexico						Hadar	I			Food and Drug Administration (US)			PRJNA219491	SRP033708	SAMN03938919	SRS1095902	2015-10-01	2015-10-01	Assembled	165	619414	4743094	Salmonella enterica;91.48%	56	4315	2.2	SAL_IA1907AA_AS
ANI_2008_UnitedStates_NewMexico_NA_SRR2542488_SAL_HA7199AA_AS	SAL_EA2350AA	VA-WGS-00601	SRR2542488;ILLUMINA;Paired;500;SRX1297942;396574944;237	SAL_EA2350AA	Poultry	Poultry	ground turkey	2008				North America	United States	New Mexico						Hadar	I			Food and Drug Administration (US)			PRJNA219491	SRP033708	SAMN03938903	SRS1095907	2015-10-01	2015-10-01	Assembled	83.72	213734	4737068	Salmonella enterica;100.0%	68	11229	2.2	SAL_HA7199AA_AS
ANI_2008_UnitedStates_NewMexico_NA_SRR2542486_SAL_JA8293AA_AS	SAL_EA2352AA	VA-WGS-00599	SRR2542486;ILLUMINA;Paired;500;SRX1297940;839564308;242	SAL_EA2352AA	Poultry	Poultry	ground turkey	2008				North America	United States	New Mexico						Hadar	I			Food and Drug Administration (US)			PRJNA219491	SRP033708	SAMN03938901	SRS1095895	2015-10-01	2015-10-01	Assembled	179	278830	4705419	Salmonella enterica;93.11%	68	7319	2.2	SAL_JA8293AA_AS
ANI_2008_UnitedStates_NewMexico_NA_SRR2542485_SAL_IA3592AA_AS	SAL_EA2353AA	VA-WGS-00598	SRR2542485;ILLUMINA;Paired;500;SRX1297939;710340252;246	SAL_EA2353AA	Poultry	Poultry	ground turkey	2008				North America	United States	New Mexico						Hadar	I			Food and Drug Administration (US)			PRJNA219491	SRP033708	SAMN03938900	SRS1095896	2015-10-01	2015-10-01	Assembled	151	269669	4707323	Salmonella enterica;91.38%	67	6506	2.2	SAL_IA3592AA_AS
ANI_2008_UnitedStates_Oregon_NA_SRR2542482_SAL_IA3595AA_AS	SAL_EA2356AA	VA-WGS-00642	SRR2542482;ILLUMINA;Paired;500;SRX1297936;672740640;240	SAL_EA2356AA	Poultry	Poultry	ground turkey	2008				North America	United States	Oregon						Hadar	I			Food and Drug Administration (US)			PRJNA219491	SRP033708	SAMN03938944	SRS1095899	2015-10-01	2015-10-01	Assembled	141	536274	4780797	Salmonella enterica;97.78%	52	4379	2.2	SAL_IA3595AA_AS
ANI_2007_UnitedStates_Georgia_NA_SRR2533546_SAL_IA3669AA_AS	SAL_EA2555AA	CVM-N15238	SRR2533546;ILLUMINA;Paired;500;SRX1294011;953300844;206	SAL_EA2555AA	Poultry	Poultry	ground turkey	2007				North America	United States	Georgia						Hadar	I			Food and Drug Administration (US)			PRJNA271470	SRP061987	SAMN03842258	SRS1092923	2015-10-01	2015-10-01	Assembled	199	354241	4802783	Salmonella enterica;90.8%	89	2392	2.2	SAL_IA3669AA_AS
ANI_2007_UnitedStates_NewMexico_NA_SRR2568396_SAL_IA2740AA_AS	SAL_EA2562AA	CVM-N15806	SRR2568396;ILLUMINA;Paired;500;SRX1309673;;,SRR2568396;ILLUMINA;Paired;500;SRX1309673;533170044;242,SRR2533534;ILLUMINA;Paired;500;SRX1293998;533170044;242	SAL_EA2562AA	Poultry	Poultry	ground turkey	2007				North America	United States	New Mexico						Hadar	I			Food and Drug Administration (US)			PRJNA271470	SRP061987	SAMN03842339	SRS1092917	2015-10-01	2015-10-01	Assembled	0	354406	4733957	Salmonella enterica;96.01%	58	4281	2.2	SAL_IA2740AA_AS
ANI_2007_UnitedStates_NewMexico_NA_SRR2568394_SAL_IA2770AA_AS	SAL_EA2564AA	CVM-N15805	SRR2568394;ILLUMINA;Paired;500;SRX1309671;219183304;218,SRR2533532;ILLUMINA;Paired;500;SRX1293996;219183304;218	SAL_EA2564AA	Poultry	Poultry	ground turkey	2007				North America	United States	New Mexico						Hadar	I			Food and Drug Administration (US)			PRJNA271470	SRP061987	SAMN03842338	SRS1092913	2015-10-01	2015-10-01	Assembled	47	232802	4760667	Salmonella enterica;91.47%	90	10590	2.2	SAL_IA2770AA_AS
ANI_2007_UnitedStates_Tennessee_NA_SRR2568393_SAL_IA2658AA_AS	SAL_EA2565AA	CVM-N15812	SRR2533531;ILLUMINA;Paired;500;SRX1293995;544754970;243,SRR2568393;ILLUMINA;Paired;500;SRX1309670;544754970;243	SAL_EA2565AA	Poultry	Poultry	ground turkey	2007				North America	United States	Tennessee						Hadar	I			Food and Drug Administration (US)			PRJNA271470	SRP061987	SAMN03842345	SRS1092914	2015-10-01	2015-10-01	Assembled	115	663355	4770825	Salmonella enterica;100.0%	49	3515	2.2	SAL_IA2658AA_AS
ANI_2007_UnitedStates_NewMexico_NA_SRR2599658_SAL_IA2559AA_AS	SAL_EA2571AA	CVM-N15783	SRR2599658;ILLUMINA;Paired;500;SRX1321846;398308284;242,SRR2599658;ILLUMINA;Paired;500;SRX1321846;;,SRR2533525;ILLUMINA;Paired;500;SRX1293980;398308284;242	SAL_EA2571AA	Poultry	Poultry	ground turkey	2007				North America	United States	New Mexico						Hadar	I			Food and Drug Administration (US)			PRJNA271470	SRP061987	SAMN03842317	SRS1092906	2015-10-01	2015-10-01	Assembled	0	172502	4699875	Salmonella enterica;90.0%	90	14628	2.2	SAL_IA2559AA_AS
ANI_2007_UnitedStates_NewMexico_NA_SRR2599655_SAL_HA7181AA_AS	SAL_EA2574AA	CVM-N15771	SRR2533522;ILLUMINA;Paired;500;SRX1293977;518229568;236,SRR2599655;ILLUMINA;Paired;500;SRX1321843;;,SRR2599655;ILLUMINA;Paired;500;SRX1321843;518229568;236	SAL_EA2574AA	Poultry	Poultry	ground turkey	2007				North America	United States	New Mexico						Hadar	I			Food and Drug Administration (US)			PRJNA271470	SRP061987	SAMN03842308	SRS1092897	2015-10-01	2015-10-01	Assembled	108.08	272894	4794770	Salmonella enterica;92.45%	64	5564	2.2	SAL_HA7181AA_AS
ANI_2007_UnitedStates_NewMexico_NA_SRR2599650_SAL_IA2449AA_AS	SAL_EA2579AA	CVM-N15778	SRR2533517;ILLUMINA;Paired;500;SRX1293972;429992860;242,SRR2599650;ILLUMINA;Paired;500;SRX1321838;429992860;242,SRR2599650;ILLUMINA;Paired;500;SRX1321838;;	SAL_EA2579AA	Poultry	Poultry	ground turkey	2007				North America	United States	New Mexico						Hadar	I			Food and Drug Administration (US)			PRJNA271470	SRP061987	SAMN03842313	SRS1092902	2015-10-01	2015-10-01	Assembled	0	258500	4720357	Salmonella enterica;92.56%	93	8827	2.2	SAL_IA2449AA_AS
ANI_2007_UnitedStates_NewMexico_NA_SRR2599649_SAL_IA2589AA_AS	SAL_EA2580AA	CVM-N15768	SRR2533516;ILLUMINA;Paired;500;SRX1293971;379829412;243,SRR2599649;ILLUMINA;Paired;500;SRX1321837;;,SRR2599649;ILLUMINA;Paired;500;SRX1321837;379829412;243	SAL_EA2580AA	Poultry	Poultry	ground turkey	2007				North America	United States	New Mexico						Hadar	I			Food and Drug Administration (US)			PRJNA271470	SRP061987	SAMN03842305	SRS1092903	2015-10-01	2015-10-01	Assembled	0	354407	4725081	Salmonella enterica;90.75%	65	6244	2.2	SAL_IA2589AA_AS
ANI_2007_UnitedStates_NewMexico_NA_SRR2533515_SAL_HA7319AA_AS	SAL_EA2581AA	CVM-N15776	SRR2599648;ILLUMINA;Paired;500;SRX1321836;;,SRR2533515;ILLUMINA;Paired;500;SRX1293970;509578776;243,SRR2599648;ILLUMINA;Paired;500;SRX1321836;509578776;243	SAL_EA2581AA	Poultry	Poultry	ground turkey	2007				North America	United States	New Mexico						Hadar	I			Food and Drug Administration (US)			PRJNA271470	SRP061987	SAMN03842312	SRS1092895	2015-10-01	2015-10-01	Assembled	107.43	479898	4743301	Salmonella enterica;91.85%	62	4603	2.2	SAL_HA7319AA_AS
ANI_2006_UnitedStates_NewYork_NA_SRR2533322_SAL_HA7042AA_AS	SAL_EA2635AA	WAPHL_SAL-A00847	SRR2533322;ILLUMINA;Paired;500;SRX1293858;558986850;225	SAL_EA2635AA	Poultry	Poultry	ground turkey	2006				North America	United States	New York						Hadar	I			Food and Drug Administration (US)			PRJNA183851	SRP028334	SAMN03291676	SRS1092786	2015-10-01	2015-10-01	Assembled	117.97	310447	4738321	Salmonella enterica;93.85%	67	5599	2.2	SAL_HA7042AA_AS
ANI_2008_UnitedStates_NewMexico_NA_SRR2533378_SAL_HA9024AA_AS	SAL_EA2680AA	VA-WGS-00582	SRR2533378;ILLUMINA;Paired;500;SRX1293763;680385420;242	SAL_EA2680AA	Poultry	Poultry	ground turkey	2008				North America	United States	New Mexico						Hadar	I			Food and Drug Administration (US)			PRJNA219491	SRP033708	SAMN03938884	SRS1092731	2015-10-01	2015-10-01	Assembled	143	48677	4773540	Salmonella enterica;98.2%	174	66232	2.2	SAL_HA9024AA_AS
ANI_2008_UnitedStates_NewMexico_NA_SRR2533379_SAL_HA9029AA_AS	SAL_EA2684AA	VA-WGS-00583	SRR2533379;ILLUMINA;Paired;500;SRX1293759;512156216;242	SAL_EA2684AA	Poultry	Poultry	ground turkey	2008				North America	United States	New Mexico						Hadar	I			Food and Drug Administration (US)			PRJNA219491	SRP033708	SAMN03938885	SRS1092735	2015-10-01	2015-10-01	Assembled	108	298455	4782808	Salmonella enterica;100.0%	60	6782	2.2	SAL_HA9029AA_AS
ANI_2007_UnitedStates_California_NA_SRR2533444_SAL_HA9111AA_AS	SAL_EA2750AA	CVM-N15742	SRR2533444;ILLUMINA;Paired;500;SRX1293622;651431228;238	SAL_EA2750AA	Poultry	Poultry	chicken breast	2007				North America	United States	California						Hadar	I			Food and Drug Administration (US)			PRJNA271470	SRP061987	SAMN03842280	SRS1092641	2015-10-01	2015-10-01	Assembled	139	455789	4692805	Salmonella enterica;97.5%	71	4585	2.2	SAL_HA9111AA_AS
ANI_2007_UnitedStates_Colorado_NA_SRR2532633_SAL_JA8261AA_AS	SAL_EA2751AA	CVM-N15749	SRR2532633;ILLUMINA;Paired;500;SRX1293621;266116820;202	SAL_EA2751AA	Poultry	Poultry	ground turkey	2007				North America	United States	Colorado						Hadar	I			Food and Drug Administration (US)			PRJNA271470	SRP061987	SAMN03842287	SRS1092639	2015-10-01	2015-10-01	Assembled	54	353162	4962826	Salmonella enterica;86.06%	96	3434	2.2	SAL_JA8261AA_AS
ANI_2007_UnitedStates_Georgia_NA_SRR2532632_SAL_JA8324AA_AS	SAL_EA2756AA	CVM-N15759	SRR2532632;ILLUMINA;Paired;500;SRX1293616;619388844;194	SAL_EA2756AA	Poultry	Poultry	ground turkey	2007				North America	United States	Georgia						Hadar	I			Food and Drug Administration (US)			PRJNA271470	SRP061987	SAMN03842296	SRS1092636	2015-10-01	2015-10-01	Assembled	127	714568	4882893	Salmonella enterica;87.18%	92	1570	2.2	SAL_JA8324AA_AS
ANI_2007_UnitedStates_Georgia_NA_SRR2533451_SAL_HA7276AA_AS	SAL_EA2757AA	CVM-N15761	SRR2533451;ILLUMINA;Paired;500;SRX1293615;531069188;221	SAL_EA2757AA	Poultry	Poultry	ground turkey	2007				North America	United States	Georgia						Hadar	I			Food and Drug Administration (US)			PRJNA271470	SRP061987	SAMN03842298	SRS1092633	2015-10-01	2015-10-01	Assembled	108	353590	4940802	Salmonella enterica;87.18%	92	2164	2.2	SAL_HA7276AA_AS
ANI_2007_UnitedStates_Georgia_NA_SRR2533452_SAL_HA9122AA_AS	SAL_EA2760AA	CVM-N15762	SRR2533452;ILLUMINA;Paired;500;SRX1293612;628354176;192	SAL_EA2760AA	Poultry	Poultry	ground turkey	2007				North America	United States	Georgia						Hadar	I			Food and Drug Administration (US)			PRJNA271470	SRP061987	SAMN03842299	SRS1092630	2015-10-01	2015-10-01	Assembled	129	714891	4902826	Salmonella enterica;90.0%	94	2698	2.2	SAL_HA9122AA_AS
ANI_2007_UnitedStates_Georgia_NA_SRR2533454_SAL_HA9125AA_AS	SAL_EA2763AA	CVM-N15763	SRR2533454;ILLUMINA;Paired;500;SRX1293609;735403470;205	SAL_EA2763AA	Poultry	Poultry	ground turkey	2007				North America	United States	Georgia						Hadar	I			Food and Drug Administration (US)			PRJNA271470	SRP061987	SAMN03842300	SRS1092628	2015-10-01	2015-10-01	Assembled	148	353591	4969617	Salmonella enterica;89.75%	94	2261	2.2	SAL_HA9125AA_AS
ANI_2007_UnitedStates_Georgia_NA_SRR2533458_SAL_JA8310AA_AS	SAL_EA2768AA	CVM-N15758	SRR2533458;ILLUMINA;Paired;500;SRX1293604;107930720;211	SAL_EA2768AA	Poultry	Poultry	ground turkey	2007				North America	United States	Georgia						Hadar	I			Food and Drug Administration (US)			PRJNA271470	SRP061987	SAMN03842295	SRS1092622	2015-10-01	2015-10-01	Assembled	23	683558	4898595	Salmonella enterica;88.75%	93	2103	2.2	SAL_JA8310AA_AS
ANI_2008_UnitedStates_California_NA_SRR2584399_SAL_IA1787AA_AS	SAL_EA2954AA	CVM-N16407	SRR2584399;ILLUMINA;Paired;500;SRX1317094;;,SRR2584399;ILLUMINA;Paired;500;SRX1317094;372614256;216	SAL_EA2954AA	Poultry	Poultry	ground turkey	2008				North America	United States	California						Hadar	I			Food and Drug Administration (US)			PRJNA271470	SRP061987	SAMN03842379	SRS1108040	2015-10-12	2015-10-09	Assembled	0	457529	4797500	Salmonella enterica;94.01%	78	5794	2.2	SAL_IA1787AA_AS
ANI_2008_UnitedStates_NewMexico_NA_SRR2584316_SAL_IA2674AA_AS	SAL_EA2973AA	VA-WGS-00561	SRR2584316;ILLUMINA;Paired;500;SRX1317032;539298900;245,SRR2584316;ILLUMINA;Paired;500;SRX1317032;;	SAL_EA2973AA	Poultry	Poultry	ground turkey	2008				North America	United States	New Mexico						Hadar	I			Food and Drug Administration (US)			PRJNA219491	SRP033708	SAMN03938863	SRS1107979	2015-10-12	2015-10-09	Assembled	0	705759	4735162	Salmonella enterica;93.47%	56	4890	2.2	SAL_IA2674AA_AS
ANI_2008_UnitedStates_NewMexico_NA_SRR2583945_SAL_IA3837AA_AS	SAL_EA2991AA	VA-WGS-00573	SRR2583945;ILLUMINA;Paired;500;SRX1316873;;,SRR2583945;ILLUMINA;Paired;500;SRX1316873;516863790;239	SAL_EA2991AA	Poultry	Poultry	ground turkey	2008				North America	United States	New Mexico						Hadar	I			Food and Drug Administration (US)			PRJNA219491	SRP033708	SAMN03938875	SRS1107885	2015-10-12	2015-10-09	Assembled	110	532844	4707258	Salmonella enterica;88.45%	61	5002	2.2	SAL_IA3837AA_AS
ANI_2007_UnitedStates_NewMexico_NA_SRR2568400_SAL_IA1839AA_AS	SAL_EA3002AA	CVM-N15808	SRR2568400;ILLUMINA;Paired;500;SRX1309677;621185378;239,SRR2568400;ILLUMINA;Paired;500;SRX1309677;;	SAL_EA3002AA	Poultry	Poultry	ground turkey	2007				North America	United States	New Mexico						Hadar	I			Food and Drug Administration (US)			PRJNA271470	SRP061987	SAMN03842341	SRS1102839	2015-10-12	2015-10-09	Assembled	0	735804	4743810	Salmonella enterica;97.78%	48	2606	2.2	SAL_IA1839AA_AS
ANI_2007_UnitedStates_NewMexico_NA_SRR2568398_SAL_IA1918AA_AS	SAL_EA3003AA	CVM-N15807	SRR2568398;ILLUMINA;Paired;500;SRX1309675;371570814;243,SRR2568398;ILLUMINA;Paired;500;SRX1309675;;	SAL_EA3003AA	Poultry	Poultry	ground turkey	2007				North America	United States	New Mexico						Hadar	I			Food and Drug Administration (US)			PRJNA271470	SRP061987	SAMN03842340	SRS1102842	2015-10-12	2015-10-09	Assembled	0	354407	4733085	Salmonella enterica;94.0%	56	6641	2.2	SAL_IA1918AA_AS
ANI_2007_UnitedStates_Colorado_NA_SRR2648768_SAL_IA3864AA_AS	SAL_EA3037AA	NY-N14746	SRR2648768;ILLUMINA;Paired;500;SRX1335484;252645080;236	SAL_EA3037AA	Poultry	Poultry	ground turkey	2007				North America	United States	Colorado						Hadar				Food and Drug Administration - Center for Food Safety and Applied Nutrition (US)			PRJNA183850	SRP028607	SAMN03276120	SRS1114316	2015-10-16	2000-01-01	Assembled	53	746852	4786509	Salmonella enterica;95.23%	49	7737	2.2	SAL_IA3864AA_AS
ANI_2008_UnitedStates_NewMexico_NA_SRR2648197_SAL_IA3873AA_AS	SAL_EA3058AA	VA-WGS-00578	SRR2648197;ILLUMINA;Paired;500;SRX1335278;614380336;241	SAL_EA3058AA	Poultry	Poultry	ground turkey	2008				North America	United States	New Mexico						Hadar	I			Food and Drug Administration - Center for Food Safety and Applied Nutrition (US)			PRJNA219491	SRP033708	SAMN03938880	SRS1114214	2015-10-16	2000-01-01	Assembled	130	354407	4739753	Salmonella enterica;87.98%	116	6804	2.2	SAL_IA3873AA_AS
ANI_2008_UnitedStates_NewMexico_NA_SRR2648195_SAL_IA3874AA_AS	SAL_EA3060AA	VA-WGS-00590	SRR2648195;ILLUMINA;Paired;500;SRX1335276;550294176;244	SAL_EA3060AA	Poultry	Poultry	ground turkey	2008				North America	United States	New Mexico						Hadar	I			Food and Drug Administration - Center for Food Safety and Applied Nutrition (US)			PRJNA219491	SRP033708	SAMN03938892	SRS1114216	2015-10-16	2000-01-01	Assembled	115	538907	4789432	Salmonella enterica;93.99%	59	5391	2.2	SAL_IA3874AA_AS
ANI_2008_UnitedStates_NewMexico_NA_SRR2648194_SAL_IA3875AA_AS	SAL_EA3061AA	VA-WGS-00589	SRR2648194;ILLUMINA;Paired;500;SRX1335275;531586804;238	SAL_EA3061AA	Poultry	Poultry	ground turkey	2008				North America	United States	New Mexico						Hadar	I			Food and Drug Administration - Center for Food Safety and Applied Nutrition (US)			PRJNA219491	SRP033708	SAMN03938891	SRS1114217	2015-10-16	2000-01-01	Assembled	112	346123	4782865	Salmonella enterica;97.96%	57	6672	2.2	SAL_IA3875AA_AS
ANI_2008_UnitedStates_NewMexico_NA_SRR2636955_SAL_IA2615AA_AS	SAL_EA3063AA	VA-WGS-00560	SRR2636955;ILLUMINA;Paired;500;SRX1331411;558353760;240	SAL_EA3063AA	Poultry	Poultry	ground turkey	2008				North America	United States	New Mexico						Hadar	I			Food and Drug Administration (US)			PRJNA219491	SRP033708	SAMN03938862	SRS1112184	2015-10-16	2015-10-14	Assembled	115	234811	4892790	Salmonella enterica;91.99%	84	6289	2.2	SAL_IA2615AA_AS
ANI_2008_UnitedStates_Minnesota_NA_SRR2724065_SAL_IA3137AA_AS	SAL_EA3103AA	VA-WGS-00552	SRR2724065;ILLUMINA;Paired;500;SRX1354029;481017108;242	SAL_EA3103AA	Poultry	Poultry	ground turkey	2008				North America	United States	Minnesota						Hadar	I			Food and Drug Administration - Center for Food Safety and Applied Nutrition (US)			PRJNA219491	SRP033708	SAMN03938854	SRS1120676	2015-10-20	2015-01-01	Assembled	103	466989	4690824	Salmonella enterica;92.15%	63	5428	2.2	SAL_IA3137AA_AS
ANI_2008_UnitedStates_Minnesota_NA_SRR2724062_SAL_IA3135AA_AS	SAL_EA3106AA	VA-WGS-00549	SRR2724062;ILLUMINA;Paired;500;SRX1354026;777218080;244	SAL_EA3106AA	Poultry	Poultry	ground turkey	2008				North America	United States	Minnesota						Hadar	I			FDA Center for Food Safety and Applied Nutrition			PRJNA219491	SRP033708	SAMN03938851	SRS1120679	2015-10-20	2015-01-01	Assembled	166	735807	4688081	Salmonella enterica;91.12%	52	3160	2.2	SAL_IA3135AA_AS
ANI_2008_UnitedStates_NewYork_NA_SRR2670692_SAL_IA3373AA_AS	SAL_EA3176AA	CVM-N16421	SRR2670692;ILLUMINA;Paired;500;SRX1341684;602657776;161	SAL_EA3176AA	Poultry	Poultry	ground turkey	2008				North America	United States	New York						Hadar	I			Food and Drug Administration - Center for Food Safety and Applied Nutrition (US)			PRJNA271470	SRP061987	SAMN03842393	SRS1117262	2015-10-20	2015-01-01	Assembled	123	529889	4900911	Salmonella enterica;83.08%	72	1684	2.2	SAL_IA3373AA_AS
ANI_2008_UnitedStates_NewYork_NA_SRR2670661_SAL_IA3932AA_AS	SAL_EA3178AA	CVM-N16420	SRR2670661;ILLUMINA;Paired;500;SRX1341676;516947904;166	SAL_EA3178AA	Poultry	Poultry	ground turkey	2008				North America	United States	New York						Hadar				Food and Drug Administration - Center for Food Safety and Applied Nutrition (US)			PRJNA271470	SRP061987	SAMN03842392	SRS1117265	2015-10-20	2015-01-01	Assembled	106	669585	4903415	Salmonella enterica;92.45%	61	1657	2.2	SAL_IA3932AA_AS
ANI_2013_UnitedStates_Maryland_NA_SRR2567172_SAL_IA4712AA_AS	SAL_EA3581AA	CVM N51279	SRR2567172;ILLUMINA;Paired;;SRX1308880;407119986;273	SAL_EA3581AA	Poultry	Poultry	ground turkey	2013				North America	United States	Maryland						Hadar	I			Food and Drug Administration (US)			PRJNA292661	SRP063697	SAMN03894370	SRS1101951	2015-10-23	2015-10-06	Assembled	84	735678	4898709	Salmonella enterica;98.41%	77	5091	2.2	SAL_IA4712AA_AS
ANI_2013_UnitedStates_Georgia_NA_SRR2567158_SAL_IA4725AA_AS	SAL_EA3595AA	CVM N51265	SRR2567158;ILLUMINA;Paired;;SRX1308866;492075408;264	SAL_EA3595AA	Poultry	Poultry	ground turkey	2013				North America	United States	Georgia						Hadar				Food and Drug Administration (US)			PRJNA292661	SRP063697	SAMN03894356	SRS1101970	2015-10-23	2015-10-06	Assembled	104	668713	4741952	Salmonella enterica;100.0%	56	2308	2.2	SAL_IA4725AA_AS
ANI_2013_UnitedStates_Georgia_NA_SRR2567157_SAL_IA4727AA_AS	SAL_EA3596AA	CVM N51264	SRR2567157;ILLUMINA;Paired;;SRX1308865;489012410;269	SAL_EA3596AA	Poultry	Poultry	ground turkey	2013				North America	United States	Georgia						Hadar	I			Food and Drug Administration (US)			PRJNA292661	SRP063697	SAMN03894355	SRS1101971	2015-10-23	2015-10-06	Assembled	104	714883	4741168	Salmonella enterica;100.0%	51	2426	2.2	SAL_IA4727AA_AS
ANI_2013_UnitedStates_Georgia_NA_SRR2567156_SAL_IA4726AA_AS	SAL_EA3597AA	CVM N51263	SRR2567156;ILLUMINA;Paired;;SRX1308864;440365680;270	SAL_EA3597AA	Poultry	Poultry	ground turkey	2013				North America	United States	Georgia						Hadar				Food and Drug Administration (US)			PRJNA292661	SRP063697	SAMN03894354	SRS1101972	2015-10-23	2015-10-06	Assembled	93	631148	4741144	Salmonella enterica;100.0%	52	1624	2.2	SAL_IA4726AA_AS
ANI_2013_UnitedStates_Georgia_NA_SRR2567155_SAL_IA4728AA_AS	SAL_EA3598AA	CVM N51262	SRR2567155;ILLUMINA;Paired;;SRX1308863;400822560;270	SAL_EA3598AA	Poultry	Poultry	ground turkey	2013				North America	United States	Georgia						Hadar	I			Food and Drug Administration (US)			PRJNA292661	SRP063697	SAMN03894353	SRS1101973	2015-10-23	2015-10-06	Assembled	85	476574	4741728	Salmonella enterica;100.0%	55	2432	2.2	SAL_IA4728AA_AS
ANI_2013_UnitedStates_Georgia_NA_SRR2567153_SAL_IA4729AA_AS	SAL_EA3600AA	CVM N51260	SRR2567153;ILLUMINA;Paired;;SRX1308861;407509920;270	SAL_EA3600AA	Poultry	Poultry	ground turkey	2013				North America	United States	Georgia						Hadar				Food and Drug Administration (US)			PRJNA292661	SRP063697	SAMN03894351	SRS1101975	2015-10-23	2015-10-06	Assembled	86	683551	4740426	Salmonella enterica;100.0%	53	2573	2.2	SAL_IA4729AA_AS
ANI_2013_UnitedStates_NewMexico_NA_SRR2567118_SAL_IA4767AA_AS	SAL_EA3635AA	CVM N50436	SRR2567118;ILLUMINA;Paired;;SRX1308826;430955168;272	SAL_EA3635AA	Poultry	Poultry	ground turkey	2013				North America	United States	New Mexico						Hadar				Food and Drug Administration (US)			PRJNA292661	SRP063697	SAMN03894316	SRS1102011	2015-10-23	2015-10-06	Assembled	91	683558	4775576	Salmonella enterica;95.99%	57	2189	2.2	SAL_IA4767AA_AS
ANI_2013_UnitedStates_Tennessee_NA_SRR2567100_SAL_IA4785AA_AS	SAL_EA3653AA	CVM N48712	SRR2567100;ILLUMINA;Paired;;SRX1308808;462478136;263	SAL_EA3653AA	Poultry	Poultry	ground turkey	2013				North America	United States	Tennessee						Hadar				Food and Drug Administration (US)			PRJNA292661	SRP063697	SAMN03894298	SRS1102029	2015-10-23	2015-10-06	Assembled	99	336042	4704599	Salmonella enterica;98.41%	71	5421	2.2	SAL_IA4785AA_AS
ANI_2013_UnitedStates_Pennsylvania_NA_SRR2567040_SAL_IA4845AA_AS	SAL_EA3713AA	CVM N46859	SRR2567040;ILLUMINA;Paired;;SRX1308748;347421452;238	SAL_EA3713AA	Poultry	Poultry	ground turkey	2013				North America	United States	Pennsylvania						Hadar	I			Food and Drug Administration (US)			PRJNA292661	SRP063697	SAMN03894238	SRS1102099	2015-10-23	2015-10-06	Assembled	73	776373	4783668	Salmonella enterica;100.0%	49	3821	2.2	SAL_IA4845AA_AS
ANI_2013_UnitedStates_Pennsylvania_NA_SRR2567035_SAL_IA4846AA_AS	SAL_EA3718AA	CVM N46854	SRR2567035;ILLUMINA;Paired;;SRX1308743;381891372;237	SAL_EA3718AA	Poultry	Poultry	ground turkey	2013				North America	United States	Pennsylvania						Hadar	I			Food and Drug Administration (US)			PRJNA292661	SRP063697	SAMN03894233	SRS1102107	2015-10-23	2015-10-06	Assembled	81	683558	4721559	Salmonella enterica;100.0%	48	3456	2.2	SAL_IA4846AA_AS
ANI_2013_UnitedStates_NewYork_NA_SRR2567023_SAL_IA4858AA_AS	SAL_EA3730AA	CVM N46842	SRR2567023;ILLUMINA;Paired;;SRX1308731;413487872;272	SAL_EA3730AA	Poultry	Poultry	ground turkey	2013				North America	United States	New York						Hadar				Food and Drug Administration (US)			PRJNA292661	SRP063697	SAMN03894221	SRS1102116	2015-10-23	2015-10-06	Assembled	87	394592	4758879	Salmonella enterica;96.29%	58	3864	2.2	SAL_IA4858AA_AS
ANI_2013_UnitedStates_Maryland_NA_SRR2566976_SAL_IA4381AA_AS	SAL_EA3777AA	CVM N45940	SRR2566976;ILLUMINA;Paired;;SRX1308684;368555616;264	SAL_EA3777AA	Poultry	Poultry	ground turkey	2013				North America	United States	Maryland						Hadar	I			Food and Drug Administration (US)			PRJNA292661	SRP063697	SAMN03894174	SRS1102164	2015-10-23	2015-10-06	Assembled	77.41	372406	4761349	Salmonella enterica;94.73%	64	5554	2.2	SAL_IA4381AA_AS
ANI_2013_UnitedStates_Pennsylvania_NA_SRR2566958_SAL_IA4399AA_AS	SAL_EA3795AA	CVM N45411	SRR2566958;ILLUMINA;Paired;;SRX1308666;405472080;260	SAL_EA3795AA	Poultry	Poultry	ground turkey	2013				North America	United States	Pennsylvania						Hadar	I			Food and Drug Administration (US)			PRJNA292661	SRP063697	SAMN03894156	SRS1102182	2015-10-23	2015-10-06	Assembled	85.4	735216	4747774	Salmonella enterica;98.21%	62	2200	2.2	SAL_IA4399AA_AS
ANI_2013_UnitedStates_California_NA_SRR2566913_SAL_IA4351AA_AS	SAL_EA3844AA	CVM N44694	SRR2566913;ILLUMINA;Paired;;SRX1308621;507826660;230	SAL_EA3844AA	Poultry	Poultry	Chicken Wings	2013				North America	United States	California						Hadar				Food and Drug Administration (US)			PRJNA292661	SRP063697	SAMN03894111	SRS1102228	2015-10-23	2015-10-06	Assembled	108	714648	4726287	Salmonella enterica;93.98%	67	2854	2.2	SAL_IA4351AA_AS
ANI_2013_UnitedStates_Washington_NA_SRR2566910_SAL_IA4255AA_AS	SAL_EA3847AA	CVM N43836	SRR2566910;ILLUMINA;Paired;;SRX1308618;607266768;227	SAL_EA3847AA	Poultry	Poultry	ground turkey	2013				North America	United States	Washington						Hadar	I			Food and Drug Administration (US)			PRJNA292661	SRP063697	SAMN03894108	SRS1102231	2015-10-23	2015-10-06	Assembled	129	509890	4731130	Salmonella enterica;100.0%	56	1870	2.2	SAL_IA4255AA_AS
ANI_2008_UnitedStates_NewMexico_NA_SRR2510833_SAL_IA5068AA_AS	SAL_EA4067AA	VA-WGS-00610	SRR2510833;ILLUMINA;Paired;500;SRX1284161;471453384;244	SAL_EA4067AA	Poultry	Poultry	ground turkey	2008				North America	United States	New Mexico						Hadar	I			Food and Drug Administration (US)			PRJNA219491	SRP033708	SAMN03938912	SRS1087618	2015-10-29	2015-09-29	Assembled	99.52	187502	4737188	Salmonella enterica;89.71%	79	9772	2.2	SAL_IA5068AA_AS
ANI_2008_UnitedStates_NewMexico_NA_SRR2510827_SAL_IA5071AA_AS	SAL_EA4070AA	VA-WGS-00594	SRR2510827;ILLUMINA;Paired;500;SRX1284151;769472880;242	SAL_EA4070AA	Poultry	Poultry	ground turkey	2008				North America	United States	New Mexico						Hadar	I			Food and Drug Administration (US)			PRJNA219491	SRP033708	SAMN03938896	SRS1087612	2015-10-29	2015-09-29	Assembled	162	346123	4754567	Salmonella enterica;89.82%	72	6181	2.2	SAL_IA5071AA_AS
ANI_2008_UnitedStates_NewMexico_NA_SRR2510826_SAL_IA5072AA_AS	SAL_EA4071AA	VA-WGS-00593	SRR2510826;ILLUMINA;Paired;500;SRX1284138;504130528;242	SAL_EA4071AA	Poultry	Poultry	ground turkey	2008				North America	United States	New Mexico						Hadar	I			Food and Drug Administration (US)			PRJNA219491	SRP033708	SAMN03938895	SRS1087614	2015-10-29	2015-09-29	Assembled	108	203400	4705756	Salmonella enterica;93.06%	82	9934	2.2	SAL_IA5072AA_AS
ANI_2008_UnitedStates_NewMexico_NA_SRR2875425_SAL_IA5284AA_AS	SAL_EA4241AA	VA-WGS-00571	SRR2875425;ILLUMINA;Paired;500;SRX1403036;535442880;240	SAL_EA4241AA	Poultry	Poultry	ground turkey	2008				North America	United States	New Mexico						Hadar				Food and Drug Administration - Center for Food Safety and Applied Nutrition (US)			PRJNA219491	SRP033708	SAMN03938873	SRS1141918	2015-10-30	2015-01-01	Assembled	114	476311	4701720	Salmonella enterica;92.16%	57	4258	2.2	SAL_IA5284AA_AS
ANI_2008_UnitedStates_NewMexico_NA_SRR2875423_SAL_IA5286AA_AS	SAL_EA4243AA	VA-WGS-00569	SRR2875423;ILLUMINA;Paired;500;SRX1403034;848358720;244	SAL_EA4243AA	Poultry	Poultry	ground turkey	2008				North America	United States	New Mexico						Hadar				Food and Drug Administration - Center for Food Safety and Applied Nutrition (US)			PRJNA219491	SRP033708	SAMN03938871	SRS1141920	2015-10-30	2015-01-01	Assembled	181	506772	4707842	Salmonella enterica;87.74%	61	3885	2.2	SAL_IA5286AA_AS
ANI_2002_Thailand_noReg_AS_SRR2878480_SAL_IA5623AA_AS	SAL_EA4274AA	FDA203857	SRR2878480;ILLUMINA;Paired;500;SRX1404231;400115586;251	SAL_EA4274AA	Aquatic Animal	Fish	frozen yellow tuna	2002	11			Asia	Thailand							Hadar				Food and Drug Administration - Center for Food Safety and Applied Nutrition (US)			PRJNA186035	SRP018785	SAMN02843723	SRS1142473	2015-10-30	2015-01-01	Assembled	83	160219	4867052	Salmonella enterica;89.62%	88	27962	2.2	SAL_IA5623AA_AS
ANI_2008_UnitedStates_NewMexico_NA_SRR2910994_SAL_JA7484AA_AS	SAL_EA4839AA	VA-WGS-00608	SRR2910994;ILLUMINA;Paired;500;SRX1422925;514792080;228	SAL_EA4839AA	Poultry	Poultry	ground turkey	2008				North America	United States	New Mexico						Hadar	I			Food and Drug Administration - Center for Food Safety and Applied Nutrition (US)			PRJNA219491	SRP033708	SAMN03938910	SRS1155357	2015-11-07	2015-01-01	Assembled	109.46	187455	4703230	Salmonella enterica;94.52%	82	9494	2.2	SAL_JA7484AA_AS
ANI_2008_UnitedStates_NewMexico_NA_SRR2910993_SAL_JA7485AA_AS	SAL_EA4840AA	VA-WGS-00607	SRR2910993;ILLUMINA;Paired;500;SRX1422923;683009210;233	SAL_EA4840AA	Poultry	Poultry	ground turkey	2008				North America	United States	New Mexico						Hadar	I			Food and Drug Administration - Center for Food Safety and Applied Nutrition (US)			PRJNA219491	SRP033708	SAMN03938909	SRS1155353	2015-11-07	2015-01-01	Assembled	146	354407	4705069	Salmonella enterica;92.44%	63	4131	2.2	SAL_JA7485AA_AS
ANI_2004_UnitedStates_California_NA_SRR2912644_SAL_JA8434AA_AS	SAL_EA4926AA	NY-N13	SRR2912644;ILLUMINA;Paired;500;SRX1426386;332231564;218	SAL_EA4926AA	Poultry	Poultry	chicken breast	2004				North America	United States	California						Hadar				Food and Drug Administration - Center for Food Safety and Applied Nutrition (US)			PRJNA183850	SRP028607	SAMN02777802	SRS1158601	2015-11-11	2015-01-01	Assembled	71	372768	4697790	Salmonella enterica;92.59%	57	4660	2.2	SAL_JA8434AA_AS
ANI_2004_UnitedStates_California_NA_SRR2912641_SAL_JA8437AA_AS	SAL_EA4929AA	NY-N2	SRR2912641;ILLUMINA;Paired;500;SRX1426383;508983944;238	SAL_EA4929AA	Poultry	Poultry	chicken breast	2004				North America	United States	California						Hadar				Food and Drug Administration - Center for Food Safety and Applied Nutrition (US)			PRJNA183850	SRP028607	SAMN02777792	SRS1158604	2015-11-11	2015-01-01	Assembled	109	393566	4691874	Salmonella enterica;91.83%	54	4569	2.2	SAL_JA8437AA_AS
ANI_2008_UnitedStates_Georgia_NA_SRR2918196_SAL_JA8685AA_AS	SAL_EA5162AA	VA-WGS-00504	SRR2918196;ILLUMINA;Paired;500;SRX1433856;468270288;237	SAL_EA5162AA	Poultry	Poultry	ground turkey	2008				North America	United States	Georgia						Hadar				Food and Drug Administration - Center for Food Safety and Applied Nutrition (US)			PRJNA219491	SRP033708	SAMN03938806	SRS1164844	2015-11-17	2015-01-01	Assembled	97	187509	4829938	Salmonella enterica;94.2%	73	5690	2.2	SAL_JA8685AA_AS
ANI_2008_UnitedStates_Georgia_NA_SRR2918187_SAL_JA8690AA_AS	SAL_EA5167AA	VA-WGS-00507	SRR2918187;ILLUMINA;Paired;500;SRX1433848;719800002;241	SAL_EA5167AA	Poultry	Poultry	ground turkey	2008				North America	United States	Georgia						Hadar				Food and Drug Administration - Center for Food Safety and Applied Nutrition (US)			PRJNA219491	SRP033708	SAMN03938809	SRS1164839	2015-11-17	2015-01-01	Assembled	147	260933	4916930	Salmonella enterica;94.28%	78	5080	2.2	SAL_JA8690AA_AS
ANI_2008_UnitedStates_NewMexico_NA_SRR2962395_SAL_JA9019AA_AS	SAL_EA5575AA	VA-WGS-00562	SRR2962395;ILLUMINA;Paired;500;SRX1453374;636322060;242	SAL_EA5575AA	Poultry	Poultry	ground turkey	2008				North America	United States	New Mexico						Hadar	I			FDA Center for Food Safety and Applied Nutrition			PRJNA219491	SRP033708	SAMN03938864	SRS1181054	2015-12-01	2015-01-01	Assembled	133	509602	4776523	Salmonella enterica;91.06%	66	5282	3.32	SAL_JA9019AA_AS
ANI_2008_UnitedStates_NewMexico_NA_SRR2962393_SAL_JA9115AA_AS	SAL_EA5576AA	VA-WGS-00563	SRR2962393;ILLUMINA;Paired;500;SRX1453372;490739816;238	SAL_EA5576AA	Poultry	Poultry	ground turkey	2008				North America	United States	New Mexico						Hadar	I			FDA Center for Food Safety and Applied Nutrition			PRJNA219491	SRP033708	SAMN03938865	SRS1181052	2015-12-01	2015-01-01	Assembled	102	354407	4777472	Salmonella enterica;89.66%	70	6570	3.32	SAL_JA9115AA_AS
ANI_2008_UnitedStates_Georgia_NA_SRR2962367_SAL_JA8928AA_AS	SAL_EA5579AA	VA-WGS-00512	SRR2962367;ILLUMINA;Paired;500;SRX1453332;454148170;245	SAL_EA5579AA	Poultry	Poultry	ground turkey	2008				North America	United States	Georgia						Hadar	I			Food and Drug Administration - Center for Food Safety and Applied Nutrition (US)			PRJNA219491	SRP033708	SAMN03938814	SRS1181016	2015-12-01	2015-01-01	Assembled	93	305333	4841321	Salmonella enterica;89.23%	75	8888	3.32	SAL_JA8928AA_AS
ANI_2008_UnitedStates_Georgia_NA_SRR2982345_SAL_JA9315AA_AS	SAL_EA5808AA	VA-WGS-00493	SRR2982345;ILLUMINA;Paired;500;SRX1471672;609063972;229	SAL_EA5808AA	Poultry	Poultry	ground turkey	2008				North America	United States	Georgia						Hadar	I			FDA Center for Food Safety and Applied Nutrition			PRJNA219491	SRP033708	SAMN03938795	SRS1197465	2015-12-12	2015-01-01	Assembled	124	714578	4907530	Salmonella enterica;95.09%	66	3674	2.3	SAL_JA9315AA_AS
ANI_2008_UnitedStates_Connecticut_NA_SRR2982342_SAL_JA9318AA_AS	SAL_EA5811AA	VA-WGS-00490	SRR2982342;ILLUMINA;Paired;500;SRX1471669;471554136;243	SAL_EA5811AA	Poultry	Poultry	ground turkey	2008				North America	United States	Connecticut						Hadar				FDA Center for Food Safety and Applied Nutrition			PRJNA219491	SRP033708	SAMN03938792	SRS1197468	2015-12-12	2015-01-01	Assembled	99	261385	4750940	Salmonella enterica;98.21%	63	7841	2.3	SAL_JA9318AA_AS
ANI_2015_UnitedStates_Tennessee_NA_SRR3001177_SAL_JA9894AA_AS	SAL_EA6335AA	FSIS1505156	SRR3001177;ILLUMINA;Paired;500;SRX1482744;405277884;242	SAL_EA6335AA	Livestock	Swine	animal-swine-sow	2015				North America	United States	Tennessee						Hadar	I			USDA FSIS			PRJNA292666	SRP062916	SAMN04338160	SRS1207191	2015-12-16	2015-12-15	Assembled	84	452699	4798762	Salmonella enterica;97.88%	56	6165	3.32	SAL_JA9894AA_AS
ANI_2015_UnitedStates_Ohio_NA_SRR3001171_SAL_JA9900AA_AS	SAL_EA6341AA	FSIS1505154	SRR3001171;ILLUMINA;Paired;500;SRX1482738;370687884;241	SAL_EA6341AA	Livestock	Swine	animal-swine-sow	2015				North America	United States	Ohio						Hadar				Department of Agriculture - Food Safety and Inspection Service (US)			PRJNA292666	SRP062916	SAMN04338158	SRS1207184	2015-12-16	2015-12-15	Assembled	77	572766	4780836	Salmonella enterica;95.12%	45	7062	3.32	SAL_JA9900AA_AS
ANI_2015_UnitedStates_Mississippi_NA_SRR3000046_SAL_JA9922AA_AS	SAL_EA6363AA	FSIS1504580	SRR3000046;ILLUMINA;Paired;500;SRX1482333;297410130;243	SAL_EA6363AA	Poultry	Poultry	animal-chicken-young chicken	2015				North America	United States	Mississippi						Hadar	I			USDA FSIS			PRJNA292666	SRP062916	SAMN04337208	SRS1207010	2015-12-16	2015-12-15	Assembled	63	567640	4710562	Salmonella enterica;97.44%	43	4832	3.32	SAL_JA9922AA_AS
ANI_2015_Taiwan_noReg_AS_SRR3027568_SAL_KA0229AA_AS	SAL_EA6711AA	FDA933438-C1-D	SRR3027568;ILLUMINA;Paired;500;SRX1488602;532840510;205	SAL_EA6711AA	Aquatic Animal	Fish	Tilapia	2015				Asia	Taiwan							Hadar (Predicted)				CFSAN			PRJNA186035	SRP018785	SAMN04321440	SRS1210856	2015-12-22	2015-01-01	Assembled	111	452457	4792276	Salmonella enterica;100.0%	55	5362	3.32	SAL_KA0229AA_AS
ANI_2008_UnitedStates_Connecticut_NA_SRR2993938_SAL_KA0268AA_AS	SAL_EA6747AA	VA-WGS-00489	SRR2993938;ILLUMINA;Paired;500;SRX1480695;649461468;239	SAL_EA6747AA	Poultry	Poultry	ground turkey	2008				North America	United States	Connecticut						Hadar	I			FDA Center for Food Safety and Applied Nutrition			PRJNA219491	SRP033708	SAMN03938791	SRS1206042	2015-12-22	2015-01-01	Assembled	136	260713	4752854	Salmonella enterica;98.37%	70	7891	3.32	SAL_KA0268AA_AS
ANI_2008_UnitedStates_Connecticut_NA_SRR2993934_SAL_KA0272AA_AS	SAL_EA6751AA	VA-WGS-00485	SRR2993934;ILLUMINA;Paired;500;SRX1480691;514302696;243	SAL_EA6751AA	Poultry	Poultry	ground turkey	2008				North America	United States	Connecticut						Hadar	I			FDA Center for Food Safety and Applied Nutrition			PRJNA219491	SRP033708	SAMN03938787	SRS1206040	2015-12-22	2015-01-01	Assembled	107	264026	4800322	Salmonella enterica;96.59%	93	8085	3.32	SAL_KA0272AA_AS
ANI_2008_UnitedStates_California_NA_SRR2993806_SAL_KA0277AA_AS	SAL_EA6756AA	VA-WGS-00480	SRR2993806;ILLUMINA;Paired;500;SRX1480610;610160892;242	SAL_EA6756AA	Poultry	Poultry	ground turkey	2008				North America	United States	California						Hadar	I			FDA Center for Food Safety and Applied Nutrition			PRJNA219491	SRP033708	SAMN03938782	SRS1205970	2015-12-22	2015-01-01	Assembled	128	346123	4739965	Salmonella enterica;94.45%	85	7677	3.32	SAL_KA0277AA_AS
ANI_2008_UnitedStates_California_NA_SRR2993805_SAL_KA0278AA_AS	SAL_EA6757AA	VA-WGS-00479	SRR2993805;ILLUMINA;Paired;500;SRX1480607;630673938;243	SAL_EA6757AA	Poultry	Poultry	ground turkey	2008				North America	United States	California						Hadar	I			FDA Center for Food Safety and Applied Nutrition			PRJNA219491	SRP033708	SAMN03938781	SRS1205969	2015-12-22	2015-01-01	Assembled	133	532961	4716875	Salmonella enterica;97.72%	71	4335	3.32	SAL_KA0278AA_AS
ANI_2008_UnitedStates_Maryland_NA_SRR3055298_SAL_KA1650AA_AS	SAL_EA8126AA	NY-N19897	SRR3055298;ILLUMINA;Paired;500;SRX1502239;473784920;245	SAL_EA8126AA	Poultry	Poultry	ground turkey	2008				North America	United States	Maryland						Hadar				CFSAN			PRJNA183850	SRP028607	SAMN04224233	SRS1223511	2016-01-02	2015-01-01	Assembled	99	714883	4740970	Salmonella enterica;100.0%	48	4779	3.32	SAL_KA1650AA_AS
ANI_2010_UnitedStates_NewYork_NA_SRR3052024_SAL_KA1695AA_AS	SAL_EA8171AA	CVM-N23808	SRR3052024;ILLUMINA;Paired;500;SRX1500367;345815352;228	SAL_EA8171AA	Poultry	Poultry	ground turkey	2010				North America	United States	New York						Hadar				CFSAN			PRJNA183848	SRP028812	SAMN04256100	SRS1221866	2016-01-02	2015-01-01	Assembled	72	74841	4757415	Salmonella enterica;96.64%	175	24246	3.32	SAL_KA1695AA_AS
ANI_2005_Ethiopia_AddisAbaba_AF_SRR3066223_SAL_KA1893AA_AS	SAL_EA8368AA	CFSAN031727	SRR3066223;ILLUMINA;Paired;500;SRX1508291;187999224;228	SAL_EA8368AA	Livestock	Ovine/Goat (Caprinae)	ovine mutton	2005	9			Africa	Ethiopia	Addis Ababa		Addis Ababa		9.01916	38.7349	Hadar (Predicted)	I			FDA Center for Food Safety and Applied Nutrition			PRJNA275961	SRP057873	SAMN03577260	SRS1228791	2016-01-05	2015-01-01	Assembled	40	216882	4679070	Salmonella enterica;100.0%	83	15212	3.32	SAL_KA1893AA_AS
ANI_2015_UnitedStates_Minnesota_NA_SRR3062670_SAL_KA1915AA_AS	SAL_EA8390AA	FSIS1503608	SRR3062670;ILLUMINA;Paired;300;SRX1506846;293584402;139	SAL_EA8390AA	Poultry	Poultry	Animal-Turkey-Young Turkey	2015				North America	United States	Minnesota						Hadar	I			USDA FSIS			PRJNA292666	SRP062916	SAMN04376241	SRS1227708	2016-01-05	2015-12-29	Assembled	60	556490	4840633	Salmonella enterica;97.78%	53	2842	3.32	SAL_KA1915AA_AS
ANI_2015_UnitedStates_Wisconsin_NA_SRR3085526_SAL_KA1989AA_AS	SAL_EA8463AA	FSIS1505102	SRR3085526;ILLUMINA;Paired;300;SRX1517252;465727164;133	SAL_EA8463AA	Poultry	Poultry	Animal-Turkey-Young Turkey	2015				North America	United States	Wisconsin						Hadar	I			USDA FSIS			PRJNA292666	SRP062916	SAMN04384225	SRS1235860	2016-01-05	2016-01-05	Assembled	97	437037	4764718	Salmonella enterica;95.13%	62	1867	3.32	SAL_KA1989AA_AS
ANI_2009_UnitedStates_California_NA_SRR3091411_SAL_KA2143AA_AS	SAL_EA8577AA	NY-N19967	SRR3091411;ILLUMINA;Paired;500;SRX1521960;627143650;245	SAL_EA8577AA	Poultry	Poultry	chicken breast	2009				North America	United States	California						Hadar				Food and Drug Administration - Center for Food Safety and Applied Nutrition (US)			PRJNA183850	SRP028607	SAMN04224273	SRS1239966	2016-01-08	2015-01-01	Assembled	133	479872	4682870	Salmonella enterica;97.91%	59	5021	3.32	SAL_KA2143AA_AS
ANI_2009_UnitedStates_Minnesota_NA_SRR3096703_SAL_KA2322AA_AS	SAL_EA8749AA	WAPHL-SAL-A01001	SRR3096703;ILLUMINA;Paired;500;SRX1526975;148460108;239	SAL_EA8749AA	Poultry	Poultry	ground turkey	2009				North America	United States	Minnesota						Hadar				CFSAN			PRJNA183851	SRP028334	SAMN04217225	SRS1244802	2016-01-11	2015-01-01	Assembled	31	89818	4694227	Salmonella enterica;97.97%	112	33924	3.32	SAL_KA2322AA_AS
ANI_2009_UnitedStates_Minnesota_NA_SRR3096702_SAL_KA2323AA_AS	SAL_EA8750AA	WAPHL-SAL-A01000	SRR3096702;ILLUMINA;Paired;500;SRX1526974;388833032;244	SAL_EA8750AA	Poultry	Poultry	ground turkey	2009				North America	United States	Minnesota						Hadar				CFSAN			PRJNA183851	SRP028334	SAMN04217224	SRS1244803	2016-01-11	2015-01-01	Assembled	82	154090	4711116	Salmonella enterica;98.55%	77	11577	3.32	SAL_KA2323AA_AS
ANI_2010_UnitedStates_Pennsylvania_NA_SRR3096080_SAL_KA2329AA_AS	SAL_EA8756AA	CVM-N23831	SRR3096080;ILLUMINA;Paired;500;SRX1526445;131775854;217	SAL_EA8756AA	Poultry	Poultry	ground turkey	2010				North America	United States	Pennsylvania						Hadar				Food and Drug Administration - Center for Food Safety and Applied Nutrition (US)			PRJNA284276	SRP059203	SAMN04255111	SRS1244316	2016-01-11	2015-01-01	Assembled	27	78922	4720121	Salmonella enterica;95.97%	135	35637	3.32	SAL_KA2329AA_AS
ANI_2010_UnitedStates_NewYork_NA_SRR3099277_SAL_KA2423AA_AS	SAL_EA8846AA	CVM-N23807	SRR3098668;ILLUMINA;Paired;500;SRX1528635;;,SRR3099277;ILLUMINA;Paired;500;SRX1529187;501134592;224,SRR3099621;ILLUMINA;Paired;500;SRX1529478;501134592;224	SAL_EA8846AA	Poultry	Poultry	ground turkey	2010				North America	United States	New York						Hadar				CFSAN			PRJNA183848	SRP028812	SAMN04256099	SRS1246256	2016-01-14	2015-01-01	Assembled	105	127853	4740940	Salmonella enterica;95.46%	114	13922	3.32	SAL_KA2423AA_AS
ANI_2009_UnitedStates_NewMexico_NA_SRR3101883_SAL_KA2440AA_AS	SAL_EA8852AA	WAPHL-SAL-A01023	SRR3101788;ILLUMINA;Paired;500;SRX1530837;310315374;243,SRR3101883;ILLUMINA;Paired;500;SRX1530859;310315374;243	SAL_EA8852AA	Poultry	Poultry	ground turkey	2009				North America	United States	New Mexico						Hadar				CFSAN			PRJNA183851	SRP028334	SAMN04217248	SRS1248439	2016-01-14	2015-01-01	Assembled	66	85697	4695464	Salmonella enterica;99.11%	126	21579	3.32	SAL_KA2440AA_AS
ANI_2009_UnitedStates_NewMexico_NA_SRR3101882_SAL_KA2441AA_AS	SAL_EA8853AA	WAPHL-SAL-A01022	SRR3101882;ILLUMINA;Paired;500;SRX1530858;295576380;242,SRR3101787;ILLUMINA;Paired;500;SRX1530836;295576380;242	SAL_EA8853AA	Poultry	Poultry	ground turkey	2009				North America	United States	New Mexico						Hadar				CFSAN			PRJNA183851	SRP028334	SAMN04217247	SRS1248434	2016-01-14	2015-01-01	Assembled	62	150012	4700750	Salmonella enterica;98.7%	86	14924	3.32	SAL_KA2441AA_AS
ANI_2009_UnitedStates_Minnesota_NA_SRR3101829_SAL_KA2448AA_AS	SAL_EA8860AA	WAPHL-SAL-A01012	SRR3101829;ILLUMINA;Paired;500;SRX1530840;374260950;241,SRR3101778;ILLUMINA;Paired;500;SRX1530829;374260950;241	SAL_EA8860AA	Poultry	Poultry	ground turkey	2009				North America	United States	Minnesota						Hadar				CFSAN			PRJNA183851	SRP028334	SAMN04217236	SRS1248432	2016-01-14	2015-01-01	Assembled	78	498399	4748949	Salmonella enterica;97.95%	63	7188	3.32	SAL_KA2448AA_AS
ANI_2009_UnitedStates_NewMexico_NA_SRR3101895_SAL_KA2452AA_AS	SAL_EA8865AA	WAPHL-SAL-A01028	SRR3101895;ILLUMINA;Paired;500;SRX1530881;294850486;241	SAL_EA8865AA	Poultry	Poultry	ground turkey	2009				North America	United States	New Mexico						Hadar				CFSAN			PRJNA183851	SRP028334	SAMN04217253	SRS1248445	2016-01-15	2015-01-01	Assembled	62	92186	4694447	Salmonella enterica;98.21%	121	20520	3.32	SAL_KA2452AA_AS
ANI_2009_UnitedStates_NewMexico_NA_SRR3101892_SAL_KA2453AA_AS	SAL_EA8866AA	WAPHL-SAL-A01026	SRR3101892;ILLUMINA;Paired;500;SRX1530873;497999220;230	SAL_EA8866AA	Poultry	Poultry	ground turkey	2009				North America	United States	New Mexico						Hadar				CFSAN			PRJNA183851	SRP028334	SAMN04217251	SRS1248440	2016-01-15	2015-01-01	Assembled	104	378778	4743372	Salmonella enterica;100.0%	68	3839	3.32	SAL_KA2453AA_AS
ANI_2009_UnitedStates_NewMexico_NA_SRR3110475_SAL_KA2568AA_AS	SAL_EA8988AA	WAPHL-SAL-A01052	SRR3110475;ILLUMINA;Paired;500;SRX1538067;475451108;242	SAL_EA8988AA	Poultry	Poultry	ground turkey	2009				North America	United States	New Mexico						Hadar				CFSAN			PRJNA183851	SRP028334	SAMN04217280	SRS1254707	2016-01-21	2015-01-01	Assembled	98	106198	4810883	Salmonella enterica;98.3%	137	16093	3.32	SAL_KA2568AA_AS
ANI_2009_UnitedStates_Connecticut_NA_SRR3115218_SAL_KA2627AA_AS	SAL_EA9047AA	NY-N20049	SRR3115218;ILLUMINA;Paired;500;SRX1543172;315845180;245	SAL_EA9047AA	Poultry	Poultry	ground turkey	2009				North America	United States	Connecticut						Hadar				CFSAN			PRJNA183850	SRP028607	SAMN04224372	SRS1259680	2016-01-25	2015-01-01	Assembled	66	234537	4733335	Salmonella enterica;100.0%	68	12587	3.32	SAL_KA2627AA_AS
ANI_2009_UnitedStates_Connecticut_NA_SRR3115223_SAL_KA2630AA_AS	SAL_EA9050AA	NY-N20044	SRR3115223;ILLUMINA;Paired;500;SRX1543169;243742170;245	SAL_EA9050AA	Poultry	Poultry	ground turkey	2009				North America	United States	Connecticut						Hadar				CFSAN			PRJNA183850	SRP028607	SAMN04224368	SRS1259674	2016-01-25	2015-01-01	Assembled	50	68437	4813131	Salmonella enterica;95.25%	132	29775	3.32	SAL_KA2630AA_AS
ANI_2009_UnitedStates_Connecticut_NA_SRR3115190_SAL_KA2653AA_AS	SAL_EA9073AA	NY-N20061	SRR3115190;ILLUMINA;Paired;500;SRX1543140;295791750;243	SAL_EA9073AA	Poultry	Poultry	ground turkey	2009				North America	United States	Connecticut						Hadar				CFSAN			PRJNA183850	SRP028607	SAMN04224383	SRS1259642	2016-01-25	2015-01-01	Assembled	61	346123	4791368	Salmonella enterica;100.0%	69	13098	3.32	SAL_KA2653AA_AS
ANI_2009_UnitedStates_Connecticut_NA_SRR3115189_SAL_KA2654AA_AS	SAL_EA9074AA	NY-N20060	SRR3115189;ILLUMINA;Paired;500;SRX1543139;377408646;243	SAL_EA9074AA	Poultry	Poultry	ground turkey	2009				North America	United States	Connecticut						Hadar				CFSAN			PRJNA183850	SRP028607	SAMN04224382	SRS1259643	2016-01-25	2015-01-01	Assembled	78	261112	4789885	Salmonella enterica;100.0%	68	11211	3.32	SAL_KA2654AA_AS
ANI_2009_UnitedStates_Connecticut_NA_SRR3115188_SAL_KA2655AA_AS	SAL_EA9075AA	NY-N20059	SRR3115188;ILLUMINA;Paired;500;SRX1543138;348106504;244	SAL_EA9075AA	Poultry	Poultry	ground turkey	2009				North America	United States	Connecticut						Hadar				CFSAN			PRJNA183850	SRP028607	SAMN04224381	SRS1259644	2016-01-25	2015-01-01	Assembled	72	346123	4789262	Salmonella enterica;100.0%	60	8464	3.32	SAL_KA2655AA_AS
ANI_2009_UnitedStates_Connecticut_NA_SRR3115187_SAL_KA2656AA_AS	SAL_EA9076AA	NY-N20058	SRR3115187;ILLUMINA;Paired;500;SRX1543137;152258454;243	SAL_EA9076AA	Poultry	Poultry	ground turkey	2009				North America	United States	Connecticut						Hadar				CFSAN			PRJNA183850	SRP028607	SAMN04224380	SRS1259636	2016-01-25	2015-01-01	Assembled	31	263142	4780105	Salmonella enterica;100.0%	70	27717	3.32	SAL_KA2656AA_AS
ANI_2009_UnitedStates_Colorado_NA_SRR3122719_SAL_KA2871AA_AS	SAL_EA9281AA	NY-N20029	SRR3122719;ILLUMINA;Paired;500;SRX1545996;404408760;245,SRR3122765;ILLUMINA;Paired;500;SRX1546036;404408760;245	SAL_EA9281AA	Poultry	Poultry	ground turkey	2009				North America	United States	Colorado						Hadar				CFSAN			PRJNA183850	SRP028607	SAMN04224355	SRS1262883	2016-02-01	2015-01-01	Assembled	84	217025	4785671	Salmonella enterica;97.01%	73	11810	3.32	SAL_KA2871AA_AS
ANI_2015_UnitedStates_Indiana_NA_SRR3151832_SAL_KA3104AA_AS	SAL_EA9510AA	OSF045564	SRR3146584;ILLUMINA;Paired;500;SRX1562279;338850216;236,SRR3151832;ILLUMINA;Paired;500;SRX1564868;;	SAL_EA9510AA	Poultry	Poultry	chicken	2015	3			North America	United States	Indiana						Hadar (Predicted)				FDA Center for Food Safety and Applied Nutrition			PRJNA186035	SRP018785	SAMN04451022	SRS1276895	2016-02-05	2015-01-01	Assembled	71	714883	4738566	Salmonella enterica;100.0%	47	5544	3.32	SAL_KA3104AA_AS
ANI_2010_UnitedStates_Tennessee_NA_SRR3146660_SAL_KA3128AA_AS	SAL_EA9534AA	CVM-N25374	SRR3146660;ILLUMINA;Paired;500;SRX1562324;454399120;238	SAL_EA9534AA	Poultry	Poultry	ground turkey	2010				North America	United States	Tennessee						Hadar				Food and Drug Administration - Center for Food Safety and Applied Nutrition (US)			PRJNA284276	SRP059203	SAMN04255131	SRS1276938	2016-02-05	2015-01-01	Assembled	96	104500	4697323	Salmonella enterica;98.92%	102	10923	3.32	SAL_KA3128AA_AS
ANI_2010_UnitedStates_Pennsylvania_NA_SRR3173686_SAL_KA4288AA_AS	SAL_FA0549AA	CVM-N25395	SRR3173686;ILLUMINA;Paired;500;SRX1587032;285229500;237	SAL_FA0549AA	Poultry	Poultry	ground turkey	2010				North America	United States	Pennsylvania						Hadar				Food and Drug Administration - Center for Food Safety and Applied Nutrition (US)			PRJNA284276	SRP059203	SAMN04255145	SRS1297552	2016-02-21	2015-01-01	Assembled	59	216860	4776273	Salmonella enterica;100.0%	66	10556	3.32	SAL_KA4288AA_AS
ANI_2010_UnitedStates_Connecticut_NA_SRR3184185_SAL_KA4693AA_AS	SAL_FA0865AA	CVM-N26074	SRR3184185;ILLUMINA;Paired;500;SRX1597659;435934870;235	SAL_FA0865AA	Poultry	Poultry	ground turkey	2010				North America	United States	Connecticut						Hadar				Food and Drug Administration - Center for Food Safety and Applied Nutrition (US)			PRJNA284276	SRP059203	SAMN04255150	SRS1307672	2016-02-24	2015-01-01	Assembled	92	47476	4704321	Salmonella enterica;99.43%	180	24832	3.32	SAL_KA4693AA_AS
ANI_2009_UnitedStates_Georgia_NA_SRR3188262_SAL_KA5000AA_AS	SAL_FA1146AA	NY-N20113	SRR3188262;ILLUMINA;Paired;500;SRX1600859;430027920;245	SAL_FA1146AA	Poultry	Poultry	ground turkey	2009				North America	United States	Georgia						Hadar				Food and Drug Administration - Center for Food Safety and Applied Nutrition (US)			PRJNA183850	SRP028607	SAMN04224469	SRS1310734	2016-02-26	2015-01-01	Assembled	87	683558	4922180	Salmonella enterica;95.46%	77	6166	3.32	SAL_KA5000AA_AS
ANI_2009_UnitedStates_NewMexico_NA_SRR3191438_SAL_KA5120AA_AS	SAL_FA1227AA	WAPHL-SAL-A01027	SRR3191438;ILLUMINA;Paired;500;SRX1602756;746633200;200	SAL_FA1227AA	Poultry	Poultry	ground turkey	2009				North America	United States	New Mexico						Hadar				Food and Drug Administration - Center for Food Safety and Applied Nutrition (US)			PRJNA183851	SRP028334	SAMN04217252	SRS1312643	2016-02-27	2015-01-01	Assembled	156	331169	4782666	Salmonella enterica;100.0%	132	5209	3.32	SAL_KA5120AA_AS
ENV_2009_UnitedStates_Utah_NA_SRR3191390_SAL_KA5104AA_AS	SAL_FA1243AA	FDA481870-58	SRR3191390;ILLUMINA;Paired;500;SRX1602623;363290148;234	SAL_FA1243AA	Environment	ND/Others	swabs	2009	3			North America	United States	Utah						Hadar	I			Food and Drug Administration - Center for Food Safety and Applied Nutrition (US)			PRJNA186035	SRP018785	SAMN02846190	SRS1312510	2016-02-27	2015-01-01	Assembled	76	532867	4736152	Salmonella enterica;97.96%	62	4962	3.32	SAL_KA5104AA_AS
ANI_2009_UnitedStates_Georgia_NA_SRR3210551_SAL_KA5642AA_AS	SAL_FA1514AA	NY-N20125	SRR3210656;ILLUMINA;Paired;500;SRX1618931;362068212;246,SRR3210551;ILLUMINA;Paired;500;SRX1618816;362068212;246	SAL_FA1514AA	Poultry	Poultry	ground turkey	2009				North America	United States	Georgia						Hadar				Food and Drug Administration - Center for Food Safety and Applied Nutrition (US)			PRJNA183850	SRP028607	SAMN04224481	SRS1327965	2016-03-08	2015-01-01	Assembled	76	278778	4731081	Salmonella enterica;98.08%	64	8710	3.32	SAL_KA5642AA_AS
ANI_2008_UnitedStates_Tennessee_NA_SRR3210543_SAL_KA5627AA_AS	SAL_FA1521AA	CVM-N18615	SRR3210543;ILLUMINA;Paired;500;SRX1618809;599758516;227,SRR3210575;ILLUMINA;Paired;500;SRX1618888;599758516;227	SAL_FA1521AA	Poultry	Poultry	ground turkey	2008				North America	United States	Tennessee						Hadar				Food and Drug Administration - Center for Food Safety and Applied Nutrition (US)			PRJNA183847	SRP028894	SAMN04218158	SRS1327959	2016-03-08	2015-01-01	Assembled	125	499553	4780857	Salmonella enterica;95.67%	71	3153	3.32	SAL_KA5627AA_AS
ANI_2009_UnitedStates_NewYork_NA_SRR3210507_SAL_KA5584AA_AS	SAL_FA1545AA	WAPHL-SAL-A01096	SRR3214101;ILLUMINA;Paired;500;SRX1621521;;,SRR3210507;ILLUMINA;Paired;500;SRX1618770;447384560;248	SAL_FA1545AA	Poultry	Poultry	ground turkey	2009				North America	United States	New York						Hadar				Food and Drug Administration - Center for Food Safety and Applied Nutrition (US)			PRJNA183851	SRP028334	SAMN04217339	SRS1327912	2016-03-08	2015-01-01	Assembled	94	331036	4742438	Salmonella enterica;100.0%	54	9453	3.32	SAL_KA5584AA_AS
ANI_2015_UnitedStates_Indiana_NA_SRR3210500_SAL_KA5577AA_AS	SAL_FA1552AA	OSF046135	SRR3210500;ILLUMINA;Paired;500;SRX1618763;229787250;275,SRR3214126;ILLUMINA;Paired;500;SRX1621547;;	SAL_FA1552AA	Poultry	Poultry	chicken	2015	6			North America	United States	Indiana						Hadar (Predicted)				Food and Drug Administration - Center for Food Safety and Applied Nutrition (US)			PRJNA186035	SRP018785	SAMN04485958	SRS1327919	2016-03-08	2015-01-01	Assembled	48	505314	4772713	Salmonella enterica;100.0%	54	3930	3.32	SAL_KA5577AA_AS
ANI_2015_UnitedStates_Indiana_NA_SRR3210499_SAL_KA5576AA_AS	SAL_FA1553AA	OSF046134	SRR3214127;ILLUMINA;Paired;500;SRX1621548;;,SRR3210499;ILLUMINA;Paired;500;SRX1618762;119344896;272	SAL_FA1553AA	Poultry	Poultry	chicken	2015	6			North America	United States	Indiana						Hadar (Predicted)				Food and Drug Administration - Center for Food Safety and Applied Nutrition (US)			PRJNA186035	SRP018785	SAMN04485957	SRS1327920	2016-03-08	2015-01-01	Assembled	25	143800	4769081	Salmonella enterica;100.0%	82	20858	3.32	SAL_KA5576AA_AS
ANI_2015_UnitedStates_Indiana_NA_SRR3214207_SAL_KA5751AA_AS	SAL_FA1731AA	OSF046136	SRR3214207;ILLUMINA;Paired;500;SRX1621651;348733920;272	SAL_FA1731AA	Poultry	Poultry	chicken	2015	6			North America	United States	Indiana						Hadar (Predicted)				FDA Center for Food Safety and Applied Nutrition			PRJNA186035	SRP018785	SAMN04485959	SRS1330237	2016-03-14	2015-01-01	Assembled	73	746885	4770284	Salmonella enterica;100.0%	46	1580	3.32	SAL_KA5751AA_AS
ANI_2015_UnitedStates_Indiana_NA_SRR3214204_SAL_KA5748AA_AS	SAL_FA1734AA	OSF046137	SRR3214204;ILLUMINA;Paired;500;SRX1621648;177163680;282	SAL_FA1734AA	Poultry	Poultry	chicken	2015	6			North America	United States	Indiana						Hadar (Predicted)				FDA Center for Food Safety and Applied Nutrition			PRJNA186035	SRP018785	SAMN04485960	SRS1330233	2016-03-14	2015-01-01	Assembled	37	747158	4768913	Salmonella enterica;100.0%	45	3937	3.32	SAL_KA5748AA_AS
ANI_2016_UnitedStates_California_NA_SRR3236166_SAL_KA6221AA_AS	SAL_FA2157AA	FSIS1606018	SRR3236166;ILLUMINA;Paired;500;SRX1640795;1206419640;226	SAL_FA2157AA	Poultry	Poultry	Animal-Turkey-Young Turkey	2016				North America	United States	California						Hadar (Predicted)	I			USDA FSIS			PRJNA292666	SRP062916	SAMN04563578	SRS1347301	2016-03-18	2016-03-18	Assembled	254	714883	4748500	Salmonella enterica;100.0%	52	2447	3.32	SAL_KA6221AA_AS
ANI_2008_UnitedStates_Georgia_NA_SRR3242363_SAL_KA6341AA_AS	SAL_FA2210AA	CVM-N19782	SRR3242363;ILLUMINA;Paired;500;SRX1643749;426482730;229	SAL_FA2210AA	Poultry	Poultry	ground turkey	2008				North America	United States	Georgia						Hadar				Food and Drug Administration - Center for Food Safety and Applied Nutrition (US)			PRJNA183847	SRP028894	SAMN04218217	SRS1349726	2016-03-19	2015-01-01	Assembled	88	536280	4837424	Salmonella enterica;95.0%	80	5581	3.32	SAL_KA6341AA_AS
ANI_2008_UnitedStates_Colorado_NA_SRR3242342_SAL_KA6323AA_AS	SAL_FA2228AA	CVM-N19760	SRR3242342;ILLUMINA;Paired;500;SRX1643718;478852496;236	SAL_FA2228AA	Poultry	Poultry	ground turkey	2008				North America	United States	Colorado						Hadar				Food and Drug Administration - Center for Food Safety and Applied Nutrition (US)			PRJNA183847	SRP028894	SAMN04218196	SRS1349699	2016-03-19	2015-01-01	Assembled	101	663820	4704263	Salmonella enterica;97.96%	64	3872	3.32	SAL_KA6323AA_AS
ANI_2008_UnitedStates_Colorado_NA_SRR3242341_SAL_KA6322AA_AS	SAL_FA2229AA	CVM-N19759	SRR3242341;ILLUMINA;Paired;500;SRX1643717;421144910;235	SAL_FA2229AA	Poultry	Poultry	ground turkey	2008				North America	United States	Colorado						Hadar				Food and Drug Administration - Center for Food Safety and Applied Nutrition (US)			PRJNA183847	SRP028894	SAMN04218195	SRS1349693	2016-03-19	2015-01-01	Assembled	89	567610	4707092	Salmonella enterica;97.73%	55	4080	3.32	SAL_KA6322AA_AS
ANI_2008_UnitedStates_Colorado_NA_SRR3242326_SAL_KA6315AA_AS	SAL_FA2236AA	CVM-N19750	SRR3242326;ILLUMINA;Paired;500;SRX1643710;419005456;232	SAL_FA2236AA	Poultry	Poultry	ground turkey	2008				North America	United States	Colorado						Hadar				Food and Drug Administration - Center for Food Safety and Applied Nutrition (US)			PRJNA183847	SRP028894	SAMN04218186	SRS1349703	2016-03-19	2015-01-01	Assembled	88	532943	4739421	Salmonella enterica;95.65%	67	4754	3.32	SAL_KA6315AA_AS
ANI_2015_UnitedStates_Indiana_NA_SRR3286824_SAL_KA6573AA_AS	SAL_FA2493AA	OSF047042	SRR3286824;ILLUMINA;Paired;500;SRX1657287;431254010;295	SAL_FA2493AA	Poultry	Poultry	ground chicken	2015	9			North America	United States	Indiana						Hadar (Predicted)				FDA Center for Food Safety and Applied Nutrition			PRJNA186035	SRP018785	SAMN04517052	SRS1357515	2016-03-24	2015-01-01	Assembled	91	714514	4719537	Salmonella enterica;97.3%	43	2934	3.32	SAL_KA6573AA_AS
ANI_2001_Taiwan_noReg_AS_SRR3286750_SAL_KA6556AA_AS	SAL_FA2510AA	FDA137209-1	SRR3286750;ILLUMINA;Paired;500;SRX1657259;560681016;211	SAL_FA2510AA	Aquatic Animal	Fish	milkfish	2001	6			Asia	Taiwan							Hadar	I			Food and Drug Administration - Center for Food Safety and Applied Nutrition (US)			PRJNA186035	SRP018785	SAMN02844996	SRS1357488	2016-03-24	2015-01-01	Assembled	119	746907	4707339	Salmonella enterica;100.0%	54	1854	3.32	SAL_KA6556AA_AS
ANI_2008_UnitedStates_Georgia_NA_SRR3289813_SAL_KA6626AA_AS	SAL_FA2546AA	CVM-N19801	SRR3289813;ILLUMINA;Paired;500;SRX1659700;293283808;236	SAL_FA2546AA	Poultry	Poultry	ground turkey	2008				North America	United States	Georgia						Hadar				Food and Drug Administration - Center for Food Safety and Applied Nutrition (US)			PRJNA183847	SRP028894	SAMN04218236	SRS1359740	2016-03-24	2015-01-01	Assembled	60	256945	4858789	Salmonella enterica;89.06%	76	5801	3.32	SAL_KA6626AA_AS
ANI_2008_UnitedStates_Georgia_NA_SRR3289811_SAL_KA6624AA_AS	SAL_FA2548AA	CVM-N19799	SRR3289811;ILLUMINA;Paired;500;SRX1659698;377056728;236	SAL_FA2548AA	Poultry	Poultry	ground turkey	2008				North America	United States	Georgia						Hadar				Food and Drug Administration - Center for Food Safety and Applied Nutrition (US)			PRJNA183847	SRP028894	SAMN04218234	SRS1359742	2016-03-24	2015-01-01	Assembled	78	536280	4787705	Salmonella enterica;100.0%	62	4036	3.32	SAL_KA6624AA_AS
ANI_2008_UnitedStates_Georgia_NA_SRR3289810_SAL_KA6623AA_AS	SAL_FA2549AA	CVM-N19798	SRR3289810;ILLUMINA;Paired;500;SRX1659697;351660232;238	SAL_FA2549AA	Poultry	Poultry	ground turkey	2008				North America	United States	Georgia						Hadar				Food and Drug Administration - Center for Food Safety and Applied Nutrition (US)			PRJNA183847	SRP028894	SAMN04218233	SRS1359743	2016-03-24	2015-01-01	Assembled	73	536280	4788876	Salmonella enterica;100.0%	65	5137	3.32	SAL_KA6623AA_AS
ANI_2008_UnitedStates_Georgia_NA_SRR3289808_SAL_KA6621AA_AS	SAL_FA2551AA	CVM-N19796	SRR3289808;ILLUMINA;Paired;500;SRX1659695;375493320;237	SAL_FA2551AA	Poultry	Poultry	ground turkey	2008				North America	United States	Georgia						Hadar				Food and Drug Administration - Center for Food Safety and Applied Nutrition (US)			PRJNA183847	SRP028894	SAMN04218231	SRS1359745	2016-03-24	2015-01-01	Assembled	79	532917	4705658	Salmonella enterica;95.54%	71	4139	3.32	SAL_KA6621AA_AS
ANI_2008_UnitedStates_Georgia_NA_SRR3289807_SAL_KA6620AA_AS	SAL_FA2552AA	CVM-N19795	SRR3289807;ILLUMINA;Paired;500;SRX1659694;701880272;232	SAL_FA2552AA	Poultry	Poultry	ground turkey	2008				North America	United States	Georgia						Hadar				Food and Drug Administration - Center for Food Safety and Applied Nutrition (US)			PRJNA183847	SRP028894	SAMN04218230	SRS1359746	2016-03-24	2015-01-01	Assembled	149	441205	4708936	Salmonella enterica;95.12%	69	3764	3.32	SAL_KA6620AA_AS
ANI_2008_UnitedStates_Georgia_NA_SRR3289804_SAL_KA6617AA_AS	SAL_FA2555AA	CVM-N19791	SRR3289804;ILLUMINA;Paired;500;SRX1659691;539226770;235	SAL_FA2555AA	Poultry	Poultry	ground turkey	2008				North America	United States	Georgia						Hadar				Food and Drug Administration - Center for Food Safety and Applied Nutrition (US)			PRJNA183847	SRP028894	SAMN04218226	SRS1359749	2016-03-24	2015-01-01	Assembled	110	256526	4885815	Salmonella enterica;87.5%	92	3796	3.32	SAL_KA6617AA_AS
ANI_2008_UnitedStates_Georgia_NA_SRR3289803_SAL_KA6616AA_AS	SAL_FA2556AA	CVM-N19790	SRR3289803;ILLUMINA;Paired;500;SRX1659690;489955352;236	SAL_FA2556AA	Poultry	Poultry	ground turkey	2008				North America	United States	Georgia						Hadar				Food and Drug Administration - Center for Food Safety and Applied Nutrition (US)			PRJNA183847	SRP028894	SAMN04218225	SRS1359750	2016-03-24	2015-01-01	Assembled	100	256855	4886698	Salmonella enterica;91.03%	91	4836	3.32	SAL_KA6616AA_AS
ANI_2008_UnitedStates_Georgia_NA_SRR3289800_SAL_KA6615AA_AS	SAL_FA2557AA	CVM-N19789	SRR3289800;ILLUMINA;Paired;500;SRX1659689;515255360;235	SAL_FA2557AA	Poultry	Poultry	ground turkey	2008				North America	United States	Georgia						Hadar				Food and Drug Administration - Center for Food Safety and Applied Nutrition (US)			PRJNA183847	SRP028894	SAMN04218224	SRS1359751	2016-03-24	2015-01-01	Assembled	106	256855	4838073	Salmonella enterica;87.19%	89	4106	3.32	SAL_KA6615AA_AS
ANI_2008_UnitedStates_Maryland_NA_SRR3289767_SAL_LA0417AA_AS	SAL_FA2571AA	CVM-N19812	SRR3289767;ILLUMINA;Paired;500;SRX1659672;600474820;235	SAL_FA2571AA	Poultry	Poultry	ground turkey	2008				North America	United States	Maryland						Hadar				Food and Drug Administration - Center for Food Safety and Applied Nutrition (US)			PRJNA183847	SRP028894	SAMN04218247	SRS1359721	2016-03-24	2015-01-01	Assembled	124	683557	4816474	Salmonella enterica;100.0%	94	6331	3.41	SAL_LA0417AA_AS
ANI_2010_UnitedStates_Connecticut_NA_SRR3294533_SAL_KA6684AA_AS	SAL_FA2644AA	CVM-N26922	SRR3294533;ILLUMINA;Paired;500;SRX1661740;358841288;241	SAL_FA2644AA	Poultry	Poultry	ground turkey	2010				North America	United States	Connecticut						Hadar				Food and Drug Administration - Center for Food Safety and Applied Nutrition (US)			PRJNA284276	SRP059203	SAMN04255230	SRS1361360	2016-03-25	2015-01-01	Assembled	75	88702	4732302	Salmonella enterica;100.0%	99	14998	3.32	SAL_KA6684AA_AS
ANI_2010_UnitedStates_Connecticut_NA_SRR3294530_SAL_KA6681AA_AS	SAL_FA2647AA	CVM-N26919	SRR3294530;ILLUMINA;Paired;500;SRX1661737;524455404;237	SAL_FA2647AA	Poultry	Poultry	ground turkey	2010				North America	United States	Connecticut						Hadar				Food and Drug Administration - Center for Food Safety and Applied Nutrition (US)			PRJNA284276	SRP059203	SAMN04255227	SRS1361363	2016-03-25	2015-01-01	Assembled	108	172431	4854582	Salmonella enterica;100.0%	88	9647	3.32	SAL_KA6681AA_AS
ANI_2014_UnitedStates_Tennessee_NA_SRR3295963_SAL_KA7290AA_AS	SAL_FA2662AA	CVM N58619F	SRR3295963;ILLUMINA;Paired;;SRX1662875;360901230;267	SAL_FA2662AA	Livestock	Swine	animal-swine-sow	2014				North America	United States	Tennessee						Hadar				Food and Drug Administration (US)			PRJNA292666	SRP062916	SAMN04577510	SRS1361997	2016-03-26	2016-03-25	Assembled	75	471502	4754666	Salmonella enterica;93.19%	62	3986	3.32	SAL_KA7290AA_AS
ANI_2014_UnitedStates_Minnesota_NA_SRR3295952_SAL_KA7279AA_AS	SAL_FA2673AA	CVM N57954F	SRR3295952;ILLUMINA;Paired;;SRX1662864;505088768;272	SAL_FA2673AA	Poultry	Poultry	Young Turkey	2014				North America	United States	Minnesota						Hadar				FDA			PRJNA292666	SRP062916	SAMN04577499	SRS1362008	2016-03-26	2016-03-25	Assembled	105	746825	4788379	Salmonella enterica;97.73%	82	6036	3.32	SAL_KA7279AA_AS
ANI_2014_UnitedStates_Minnesota_NA_SRR3295930_SAL_KA7257AA_AS	SAL_FA2695AA	CVM N57881F	SRR3295930;ILLUMINA;Paired;;SRX1662842;380956438;277	SAL_FA2695AA	Poultry	Poultry	Young Turkey	2014				North America	United States	Minnesota						Hadar				Food and Drug Administration (US)			PRJNA292666	SRP062916	SAMN04577477	SRS1362030	2016-03-26	2016-03-25	Assembled	79	556658	4783337	Salmonella enterica;97.87%	60	3426	3.32	SAL_KA7257AA_AS
ANI_2014_UnitedStates_NorthCarolina_NA_SRR3295923_SAL_KA7250AA_AS	SAL_FA2702AA	CVM N57854F	SRR3295923;ILLUMINA;Paired;;SRX1662835;437559100;275	SAL_FA2702AA	Poultry	Poultry	Young Turkey	2014				North America	United States	North Carolina						Hadar				FDA			PRJNA292666	SRP062916	SAMN04577470	SRS1362040	2016-03-26	2016-03-25	Assembled	92	476742	4746138	Salmonella enterica;93.34%	60	3173	3.32	SAL_KA7250AA_AS
ANI_2014_UnitedStates_noReg_NA_SRR3295848_SAL_KA7022AA_AS	SAL_FA2777AA	CVM N57636F	SRR3295848;ILLUMINA;Paired;;SRX1662760;502348936;263	SAL_FA2777AA	Poultry	Poultry	Young Turkey	2014				North America	United States							Hadar				FDA			PRJNA292666	SRP062916	SAMN04577395	SRS1362115	2016-03-26	2016-03-25	Assembled	104	423363	4789621	Salmonella enterica;97.82%	63	2691	3.32	SAL_KA7022AA_AS
ANI_2014_UnitedStates_Ohio_NA_SRR3295792_SAL_KA6966AA_AS	SAL_FA2833AA	CVM N57444F	SRR3295792;ILLUMINA;Paired;;SRX1662704;377892408;282	SAL_FA2833AA	Poultry	Avian	Young Turkey	2014				North America	United States	Ohio						Hadar				Food and Drug Administration (US)			PRJNA292666	SRP062916	SAMN04577339	SRS1362170	2016-03-26	2016-03-25	Assembled	79	292102	4739328	Salmonella enterica;100.0%	60	4843	3.32	SAL_KA6966AA_AS
ANI_2014_UnitedStates_NorthCarolina_NA_SRR3295752_SAL_KA6926AA_AS	SAL_FA2873AA	CVM N57324F	SRR3295752;ILLUMINA;Paired;;SRX1662664;226694886;283	SAL_FA2873AA	Poultry	Poultry	Young Chicken	2014				North America	United States	North Carolina						Hadar				Food and Drug Administration (US)			PRJNA292666	SRP062916	SAMN04577299	SRS1362210	2016-03-26	2016-03-25	Assembled	47	126027	4783094	Salmonella enterica;99.05%	262	33974	3.32	SAL_KA6926AA_AS
ANI_2014_UnitedStates_Indiana_NA_SRR3295730_SAL_KA6904AA_AS	SAL_FA2895AA	CVM N57240F	SRR3295730;ILLUMINA;Paired;;SRX1662642;417089342;269	SAL_FA2895AA	Poultry	Poultry	Young Turkey	2014				North America	United States	Indiana						Hadar				Food and Drug Administration (US)			PRJNA292666	SRP062916	SAMN04577277	SRS1362232	2016-03-26	2016-03-25	Assembled	87	130418	4783035	Salmonella enterica;98.89%	119	15572	3.32	SAL_KA6904AA_AS
ANI_2014_UnitedStates_Wisconsin_NA_SRR3295700_SAL_KA6874AA_AS	SAL_FA2925AA	CVM N57151F	SRR3295700;ILLUMINA;Paired;;SRX1662612;391465950;265	SAL_FA2925AA	Livestock	Swine	animal-swine-sow	2014				North America	United States	Wisconsin						Hadar				Food and Drug Administration (US)			PRJNA292666	SRP062916	SAMN04577247	SRS1362263	2016-03-26	2016-03-25	Assembled	83	319100	4686174	Salmonella enterica;97.92%	59	4558	3.32	SAL_KA6874AA_AS
ANI_2014_UnitedStates_SouthDakota_NA_SRR3295672_SAL_KA6856AA_AS	SAL_FA2953AA	CVM N57055F	SRR3295672;ILLUMINA;Paired;;SRX1662584;711491012;269	SAL_FA2953AA	Poultry	Poultry	Young Turkey	2014				North America	United States	South Dakota						Hadar				Food and Drug Administration (US)			PRJNA292666	SRP062916	SAMN04577219	SRS1362291	2016-03-26	2016-03-25	Assembled	148	479142	4804301	Salmonella enterica;98.21%	133	12558	3.32	SAL_KA6856AA_AS
ANI_2015_UnitedStates_NewYork_NA_SRR3295609_SAL_KA6805AA_AS	SAL_FA3004AA	CVM N58026	SRR3295609;ILLUMINA;Paired;;SRX1662521;325478048;259	SAL_FA3004AA	Poultry	Poultry	ground turkey	2015				North America	United States	New York						Hadar				Food and Drug Administration (US)			PRJNA292661	SRP063697	SAMN04576693	SRS1361888	2016-03-26	2016-03-25	Assembled	68	387019	4753856	Salmonella enterica;97.67%	86	4594	3.32	SAL_KA6805AA_AS
ANI_2015_UnitedStates_NewMexico_NA_SRR3295583_SAL_KA6779AA_AS	SAL_FA3030AA	CVM N57998	SRR3295583;ILLUMINA;Paired;;SRX1662495;287729200;275	SAL_FA3030AA	Poultry	Poultry	ground turkey	2015				North America	United States	New Mexico						Hadar				Food and Drug Administration (US)			PRJNA292661	SRP063697	SAMN04576667	SRS1361914	2016-03-26	2016-03-25	Assembled	60	343286	4794952	Salmonella enterica;94.58%	183	23287	3.32	SAL_KA6779AA_AS
ANI_2015_UnitedStates_NewYork_NA_SRR3295555_SAL_KA6751AA_AS	SAL_FA3058AA	CVM N56571	SRR3295555;ILLUMINA;Paired;;SRX1662467;163179056;274	SAL_FA3058AA	Poultry	Poultry	ground turkey	2015				North America	United States	New York						Hadar				Food and Drug Administration (US)			PRJNA292661	SRP063697	SAMN04576639	SRS1361942	2016-03-26	2016-03-25	Assembled	34	85123	4744626	Salmonella enterica;98.33%	129	27147	3.32	SAL_KA6751AA_AS
ANI_2010_UnitedStates_Minnesota_NA_SRR3306287_SAL_KA7410AA_AS	SAL_FA3276AA	CVM-N27254	SRR3306287;ILLUMINA;Paired;500;SRX1666914;501546720;240	SAL_FA3276AA	Poultry	Poultry	ground turkey	2010				North America	United States	Minnesota						Hadar				Food and Drug Administration - Center for Food Safety and Applied Nutrition (US)			PRJNA284276	SRP059203	SAMN04255247	SRS1365262	2016-03-29	2015-01-01	Assembled	104	376709	4781307	Salmonella enterica;98.11%	59	5243	3.32	SAL_KA7410AA_AS
ANI_2010_UnitedStates_Tennessee_NA_SRR3306281_SAL_KA7404AA_AS	SAL_FA3282AA	CVM-N26935	SRR3306281;ILLUMINA;Paired;500;SRX1666908;573735150;225	SAL_FA3282AA	Poultry	Poultry	ground turkey	2010				North America	United States	Tennessee						Hadar				Food and Drug Administration - Center for Food Safety and Applied Nutrition (US)			PRJNA284276	SRP059203	SAMN04255241	SRS1365260	2016-03-29	2015-01-01	Assembled	118	619737	4852156	Salmonella enterica;92.72%	66	4434	3.32	SAL_KA7404AA_AS
ANI_2010_UnitedStates_Tennessee_NA_SRR3306279_SAL_KA7403AA_AS	SAL_FA3283AA	CVM-N26934	SRR3306279;ILLUMINA;Paired;500;SRX1666907;433129778;223	SAL_FA3283AA	Poultry	Poultry	ground turkey	2010				North America	United States	Tennessee						Hadar				Food and Drug Administration - Center for Food Safety and Applied Nutrition (US)			PRJNA284276	SRP059203	SAMN04255240	SRS1365256	2016-03-29	2015-01-01	Assembled	89	619720	4842638	Salmonella enterica;98.0%	63	5283	3.32	SAL_KA7403AA_AS
HUM_2015_UnitedKingdom_noReg_EU_SRR3323058_SAL_KA8676AA_AS	SAL_FA4065AA	187489	SRR3323058;ILLUMINA;Paired;;SRX1675269;346705742;97	SAL_FA4065AA	Human	Human	Homo sapiens; human	2015	11			Europe	United Kingdom							Hadar	I			Public Health England			PRJNA248792	SRP042645	SAMN04601147	SRS1372047	2016-04-02	2016-04-02	Assembled	73	353511	4707778	Salmonella enterica;100.0%	63	2923	3.41	SAL_KA8676AA_AS
HUM_2015_UnitedKingdom_noReg_EU_SRR3322957_SAL_KA8592AA_AS	SAL_FA4148AA	188164	SRR3322957;ILLUMINA;Paired;;SRX1675168;235208232;98	SAL_FA4148AA	Human	Human	Homo sapiens; human	2015	11			Europe	United Kingdom							Hadar	I			Public Health England			PRJNA248792	SRP042645	SAMN04601035	SRS1371944	2016-04-02	2016-04-02	Assembled	49	355527	4712683	Salmonella enterica;100.0%	65	2504	3.41	SAL_KA8592AA_AS
HUM_2015_UnitedKingdom_noReg_EU_SRR3322332_SAL_KA8355AA_AS	SAL_FA4381AA	122685	SRR3322332;ILLUMINA;Paired;;SRX1674842;403110466;97	SAL_FA4381AA	Human	Human	Homo sapiens; human	2015	6			Europe	United Kingdom							Hadar	I			Public Health England			PRJNA248792	SRP042645	SAMN04600633	SRS1371678	2016-04-02	2016-04-02	Assembled	84	356234	4792716	Salmonella enterica;98.56%	68	2573	3.41	SAL_KA8355AA_AS
HUM_2015_UnitedKingdom_noReg_EU_SRR3322157_SAL_KA8294AA_AS	SAL_FA4442AA	176265	SRR3322157;ILLUMINA;Paired;;SRX1674669;329237272;98	SAL_FA4442AA	Human	Human	Homo sapiens; human	2015	10			Europe	United Kingdom							Hadar	I			Public Health England			PRJNA248792	SRP042645	SAMN04600555	SRS1371492	2016-04-02	2016-04-02	Assembled	70	265779	4677177	Salmonella enterica;98.46%	68	2447	3.41	SAL_KA8294AA_AS
HUM_2015_UnitedKingdom_noReg_EU_SRR3322086_SAL_KA8227AA_AS	SAL_FA4509AA	158985	SRR3322086;ILLUMINA;Paired;;SRX1674597;422503088;98	SAL_FA4509AA	Human	Human	Homo sapiens; human	2015	9			Europe	United Kingdom							Hadar	I			Public Health England			PRJNA248792	SRP042645	SAMN04600406	SRS1371424	2016-04-02	2016-04-02	Assembled	86	113576	4883191	Salmonella enterica;81.53%	143	7250	3.41	SAL_KA8227AA_AS
HUM_2015_UnitedKingdom_noReg_EU_SRR3321996_SAL_KA8167AA_AS	SAL_FA4569AA	122285	SRR3321996;ILLUMINA;Paired;;SRX1674521;373609712;98	SAL_FA4569AA	Human	Human	Homo sapiens; human	2015	6			Europe	United Kingdom							Hadar	I			Public Health England			PRJNA248792	SRP042645	SAMN04600336	SRS1371357	2016-04-02	2016-04-02	Assembled	80	436642	4659009	Salmonella enterica;98.07%	56	1894	3.41	SAL_KA8167AA_AS
HUM_2015_UnitedKingdom_noReg_EU_SRR3321857_SAL_KA8119AA_AS	SAL_FA4617AA	107100	SRR3321857;ILLUMINA;Paired;;SRX1674441;251220688;97	SAL_FA4617AA	Human	Human	Homo sapiens; human	2015	4			Europe	United Kingdom							Hadar	I			Public Health England			PRJNA248792	SRP042645	SAMN04600256	SRS1371282	2016-04-02	2016-04-02	Assembled	52	121914	4742310	Salmonella enterica;89.62%	104	6995	3.41	SAL_KA8119AA_AS
HUM_2015_UnitedKingdom_noReg_EU_SRR3321712_SAL_KA8054AA_AS	SAL_FA4682AA	154861	SRR3321712;ILLUMINA;Paired;;SRX1674356;422823000;97	SAL_FA4682AA	Human	Human	Homo sapiens; human	2015	9			Europe	United Kingdom							Hadar	I			Public Health England			PRJNA248792	SRP042645	SAMN04600166	SRS1371187	2016-04-02	2016-04-02	Assembled	89	318101	4744059	Salmonella enterica;100.0%	65	1996	3.41	SAL_KA8054AA_AS
ANI_2010_UnitedStates_California_NA_SRR3330375_SAL_KA8842AA_AS	SAL_FA4804AA	CVM-N27355	SRR3330375;ILLUMINA;Paired;500;SRX1677327;422032320;240	SAL_FA4804AA	Poultry	Poultry	chicken breast	2010				North America	United States	California						Hadar				Food and Drug Administration - Center for Food Safety and Applied Nutrition (US)			PRJNA284276	SRP059203	SAMN04255250	SRS1372953	2016-04-05	2015-01-01	Assembled	90	145850	4667842	Salmonella enterica;98.59%	78	10674	3.41	SAL_KA8842AA_AS
ANI_2010_UnitedStates_California_NA_SRR3330377_SAL_KA8954AA_AS	SAL_FA4837AA	CVM-N27360	SRR3330377;ILLUMINA;Paired;500;SRX1677329;551428800;240	SAL_FA4837AA	Poultry	Poultry	ground turkey	2010				North America	United States	California						Hadar				Food and Drug Administration - Center for Food Safety and Applied Nutrition (US)			PRJNA284276	SRP059203	SAMN04255252	SRS1372951	2016-04-06	2015-01-01	Assembled	116	89495	4736976	Salmonella enterica;100.0%	113	13289	3.41	SAL_KA8954AA_AS
ANI_2008_UnitedStates_Georgia_NA_SRR3330223_SAL_KA8941AA_AS	SAL_FA4850AA	CVM-N19793	SRR3330223;ILLUMINA;Paired;500;SRX1677280;546524844;237	SAL_FA4850AA	Poultry	Poultry	ground turkey	2008				North America	United States	Georgia						Hadar				Food and Drug Administration - Center for Food Safety and Applied Nutrition (US)			PRJNA183847	SRP028894	SAMN04218228	SRS1372921	2016-04-06	2015-01-01	Assembled	116	532887	4706994	Salmonella enterica;95.47%	69	4073	3.41	SAL_KA8941AA_AS
ANI_2008_UnitedStates_Colorado_NA_SRR3330217_SAL_KA8938AA_AS	SAL_FA4853AA	CVM-N19758	SRR3330217;ILLUMINA;Paired;500;SRX1677274;448391976;236	SAL_FA4853AA	Poultry	Poultry	ground turkey	2008				North America	United States	Colorado						Hadar				Food and Drug Administration - Center for Food Safety and Applied Nutrition (US)			PRJNA183847	SRP028894	SAMN04218194	SRS1372912	2016-04-06	2015-01-01	Assembled	95	354407	4709722	Salmonella enterica;98.04%	74	4495	3.41	SAL_KA8938AA_AS
ANI_2008_UnitedStates_Minnesota_NA_SRR3344469_SAL_KA9052AA_AS	SAL_FA4949AA	CVM-N19840	SRR3344469;ILLUMINA;Paired;500;SRX1685573;388709862;237	SAL_FA4949AA	Poultry	Poultry	ground turkey	2008				North America	United States	Minnesota						Hadar				Food and Drug Administration - Center for Food Safety and Applied Nutrition (US)			PRJNA183847	SRP028894	SAMN04218274	SRS1380631	2016-04-08	2015-01-01	Assembled	82	532960	4719789	Salmonella enterica;97.78%	83	3979	3.41	SAL_KA9052AA_AS
ANI_2008_UnitedStates_Minnesota_NA_SRR3344466_SAL_KA9049AA_AS	SAL_FA4952AA	CVM-N19837	SRR3344466;ILLUMINA;Paired;500;SRX1685569;435625792;236	SAL_FA4952AA	Poultry	Poultry	ground turkey	2008				North America	United States	Minnesota						Hadar				Food and Drug Administration - Center for Food Safety and Applied Nutrition (US)			PRJNA183847	SRP028894	SAMN04218271	SRS1380635	2016-04-08	2015-01-01	Assembled	92	532915	4726853	Salmonella enterica;89.13%	89	5653	3.41	SAL_KA9049AA_AS
ANI_2008_UnitedStates_Minnesota_NA_SRR3344463_SAL_KA9046AA_AS	SAL_FA4955AA	CVM-N19834	SRR3344463;ILLUMINA;Paired;500;SRX1685562;296272040;236	SAL_FA4955AA	Poultry	Poultry	ground turkey	2008				North America	United States	Minnesota						Hadar				Food and Drug Administration - Center for Food Safety and Applied Nutrition (US)			PRJNA183847	SRP028894	SAMN04218268	SRS1380619	2016-04-08	2015-01-01	Assembled	62	714831	4766206	Salmonella enterica;95.0%	72	5014	3.41	SAL_KA9046AA_AS
ANI_2008_UnitedStates_Maryland_NA_SRR3344461_SAL_KA9044AA_AS	SAL_FA4957AA	CVM-N19832	SRR3344461;ILLUMINA;Paired;500;SRX1685560;374058900;235	SAL_FA4957AA	Poultry	Poultry	ground turkey	2008				North America	United States	Maryland						Hadar				Food and Drug Administration - Center for Food Safety and Applied Nutrition (US)			PRJNA183847	SRP028894	SAMN04218266	SRS1380621	2016-04-08	2015-01-01	Assembled	78	714883	4739869	Salmonella enterica;100.0%	46	2836	3.41	SAL_KA9044AA_AS
ANI_2013_Chile_OHiggins_SA_SRR3394956_SAL_KA9472AA_AS	SAL_FA5340AA	CFSAN035155	SRR3394956;ILLUMINA;Paired;300;SRX1709336;148783056;149	SAL_FA5340AA	Poultry	Avian	Gallus gallus domesticus; feces	2013				South America	Chile	O'Higgins Region	Provincia de Cachapoal	Rancagua				Enteritidis	I			Food and Drug Administration - Center for Food Safety and Applied Nutrition (US)			PRJNA186035	SRP018785	SAMN03800258	SRS1399417	2016-04-17	2015-01-01	Assembled	31	434028	4693067	Salmonella enterica;86.05%	49	3243	3.41	SAL_KA9472AA_AS
ANI_2013_Chile_OHiggins_SA_SRR3394955_SAL_KA9471AA_AS	SAL_FA5341AA	CFSAN035154	SRR3394955;ILLUMINA;Paired;300;SRX1709335;205965900;150	SAL_FA5341AA	Wild Animal	ND/Others	feces	2013				South America	Chile	O'Higgins Region	Provincia de Cachapoal	Rancagua				Enteritidis	I			Food and Drug Administration - Center for Food Safety and Applied Nutrition (US)			PRJNA186035	SRP018785	SAMN03800257	SRS1399418	2016-04-17	2015-01-01	Assembled	43	398721	4690736	Salmonella enterica;89.36%	57	2177	3.41	SAL_KA9471AA_AS
ANI_2008_UnitedStates_NewMexico_NA_SRR3399995_SAL_KA9560AA_AS	SAL_FA5506AA	CVM-N19849	SRR3399785;ILLUMINA;Paired;500;SRX1711017;576370966;239,SRR3399995;ILLUMINA;Paired;500;SRX1711255;576370966;239	SAL_FA5506AA	Poultry	Poultry	ground turkey	2008				North America	United States	New Mexico						Hadar				Food and Drug Administration - Center for Food Safety and Applied Nutrition (US)			PRJNA183847	SRP028894	SAMN04218283	SRS1401131	2016-04-20	2015-01-01	Assembled	121	346123	4755034	Salmonella enterica;97.96%	72	3449	3.41	SAL_KA9560AA_AS
ANI_2008_UnitedStates_NewYork_NA_SRR3418293_SAL_KA9778AA_AS	SAL_FA5572AA	CVM-N19872	SRR3418293;ILLUMINA;Paired;500;SRX1720119;552896080;230	SAL_FA5572AA	Poultry	Poultry	ground turkey	2008				North America	United States	New York						Hadar				Food and Drug Administration - Center for Food Safety and Applied Nutrition (US)			PRJNA183847	SRP028894	SAMN04218363	SRS1407904	2016-04-22	2015-01-01	Assembled	116	415792	4751617	Salmonella enterica;100.0%	65	4077	3.41	SAL_KA9778AA_AS
ANI_2008_UnitedStates_NewMexico_NA_SRR3418290_SAL_KA9776AA_AS	SAL_FA5574AA	CVM-N19869	SRR3418290;ILLUMINA;Paired;500;SRX1720117;641630080;230	SAL_FA5574AA	Poultry	Poultry	ground turkey	2008				North America	United States	New Mexico						Hadar				Food and Drug Administration - Center for Food Safety and Applied Nutrition (US)			PRJNA183847	SRP028894	SAMN04218358	SRS1407901	2016-04-22	2015-01-01	Assembled	136	383798	4710801	Salmonella enterica;95.93%	67	3631	3.41	SAL_KA9776AA_AS
ANI_2008_UnitedStates_NewMexico_NA_SRR3418289_SAL_KA9775AA_AS	SAL_FA5575AA	CVM-N19868	SRR3418289;ILLUMINA;Paired;500;SRX1720116;748282298;223	SAL_FA5575AA	Poultry	Poultry	ground turkey	2008				North America	United States	New Mexico						Hadar				Food and Drug Administration - Center for Food Safety and Applied Nutrition (US)			PRJNA183847	SRP028894	SAMN04218356	SRS1407900	2016-04-22	2015-01-01	Assembled	157	441160	4747856	Salmonella enterica;97.99%	68	2403	3.41	SAL_KA9775AA_AS
ANI_2008_UnitedStates_NewMexico_NA_SRR3418288_SAL_KA9774AA_AS	SAL_FA5576AA	CVM-N19867	SRR3418288;ILLUMINA;Paired;500;SRX1720115;438044256;237	SAL_FA5576AA	Poultry	Poultry	ground turkey	2008				North America	United States	New Mexico						Hadar				Food and Drug Administration - Center for Food Safety and Applied Nutrition (US)			PRJNA183847	SRP028894	SAMN04218354	SRS1407903	2016-04-22	2015-01-01	Assembled	93	619721	4706623	Salmonella enterica;97.92%	61	5032	3.41	SAL_KA9774AA_AS
ANI_2008_UnitedStates_NewMexico_NA_SRR3418284_SAL_KA9770AA_AS	SAL_FA5580AA	CVM-N19862	SRR3418284;ILLUMINA;Paired;500;SRX1720111;516122494;233	SAL_FA5580AA	Poultry	Poultry	ground turkey	2008				North America	United States	New Mexico						Hadar				Food and Drug Administration - Center for Food Safety and Applied Nutrition (US)			PRJNA183847	SRP028894	SAMN04218343	SRS1407898	2016-04-22	2015-01-01	Assembled	105	377617	4898676	Salmonella enterica;82.54%	74	5524	3.41	SAL_KA9770AA_AS
HUM_2016_UnitedStates_noReg_NA_SRR3499746_SAL_LA0828AA_AS	SAL_FA6609AA	PNUSAS002131	SRR3499746;ILLUMINA;Paired;;SRX1757829;1076035680;240	SAL_FA6609AA	Human	Human	Age: 0-4; stool	2016	4			North America	United States							Hadar (Predicted)				PulseNet Next Generation Subtyping Methods Unit			PRJNA230403	SRP040281	SAMN04961841	SRS1434157	2016-05-12	2016-05-12	Assembled	223	346123	4810946	Salmonella enterica;89.83%	101	9520	3.41	SAL_LA0828AA_AS
HUM_2016_UnitedStates_noReg_NA_SRR3499742_SAL_LA0824AA_AS	SAL_FA6613AA	PNUSAS002126	SRR3499742;ILLUMINA;Paired;;SRX1757825;700859588;242	SAL_FA6613AA	Human	Human	Age: 40-49; stool	2016	4			North America	United States							Hadar (Predicted)				PulseNet Next Generation Subtyping Methods Unit			PRJNA230403	SRP040281	SAMN04961836	SRS1434153	2016-05-12	2016-05-12	Assembled	143	619712	4870021	Salmonella enterica;87.5%	63	4686	3.41	SAL_LA0824AA_AS
ANI_2010_UnitedStates_Georgia_NA_SRR3509885_SAL_LA1042AA_AS	SAL_FA6833AA	CVM-N28364	SRR3509885;ILLUMINA;Paired;500;SRX1763513;404336934;243	SAL_FA6833AA	Poultry	Poultry	ground turkey	2010				North America	United States	Georgia						Hadar				Food and Drug Administration - Center for Food Safety and Applied Nutrition (US)			PRJNA284276	SRP059203	SAMN04255298	SRS1438115	2016-05-17	2015-01-01	Assembled	85	385539	4736077	Salmonella enterica;93.62%	68	6693	3.41	SAL_LA1042AA_AS
ANI_2010_UnitedStates_Pennsylvania_NA_SRR3547959_SAL_LA1195AA_AS	SAL_FA6925AA	CVM-N28610	SRR3547959;ILLUMINA;Paired;500;SRX1776239;347461664;242	SAL_FA6925AA	Poultry	Poultry	ground turkey	2010				North America	United States	Pennsylvania						Hadar				Food and Drug Administration - Center for Food Safety and Applied Nutrition (US)			PRJNA284276	SRP059203	SAMN04255310	SRS1447258	2016-05-20	2015-01-01	Assembled	73	541431	4742498	Salmonella enterica;100.0%	53	6367	3.41	SAL_LA1195AA_AS
HUM_2005_UnitedStates_noReg_NA_SRR3571789_SAL_LA4878AA_AS	SAL_FA7169AA	PNUSAS002160	SRR3571789;ILLUMINA;Paired;;SRX1793065;289026480;228	SAL_FA7169AA	Human	Human	Age: 0-4; stool	2005	8			North America	United States							Hadar (Predicted)				PulseNet Next Generation Subtyping Methods Unit			PRJNA230403	SRP040281	SAMN05013722	SRS1462730	2016-05-23	2016-05-23	Assembled	61	353992	4694993	Salmonella enterica;95.25%	53	5493	3.41	SAL_LA4878AA_AS
HUM_2010_UnitedStates_noReg_NA_SRR3571788_SAL_LA4877AA_AS	SAL_FA7170AA	PNUSAS002164	SRR3571788;ILLUMINA;Paired;;SRX1793064;390570048;198	SAL_FA7170AA	Human	Human	Age: 20-29; stool	2010	6			North America	United States							Hadar				PulseNet Next Generation Subtyping Methods Unit			PRJNA230403	SRP040281	SAMN05013726	SRS1462729	2016-05-23	2016-05-23	Assembled	82	532960	4707421	Salmonella enterica;97.82%	63	2739	3.41	SAL_LA4877AA_AS
HUM_2009_UnitedStates_noReg_NA_SRR3571787_SAL_LA4876AA_AS	SAL_FA7171AA	PNUSAS002163	SRR3571787;ILLUMINA;Paired;;SRX1793063;374896340;203	SAL_FA7171AA	Human	Human	Age: 20-29; urine	2009	1			North America	United States							Hadar				PulseNet Next Generation Subtyping Methods Unit			PRJNA230403	SRP040281	SAMN05013725	SRS1462728	2016-05-23	2016-05-23	Assembled	80	668665	4683207	Salmonella enterica;97.96%	65	3288	3.41	SAL_LA4876AA_AS
ANI_2016_UnitedStates_California_NA_SRR3586911_SAL_LA4826AA_AS	SAL_FA7299AA	FSIS1606575	SRR3586911;ILLUMINA;Paired;300;SRX1799843;348257288;137	SAL_FA7299AA	Livestock	Swine	animal-swine-market swine	2016				North America	United States	California						Hadar	I			USDA FSIS			PRJNA292666	SRP062916	SAMN05176306	SRS1467107	2016-05-25	2016-05-25	Assembled	73	554796	4766470	Salmonella enterica;100.0%	50	2798	3.41	SAL_LA4826AA_AS
HUM_2015_UnitedStates_noReg_NA_SRR3632937_SAL_LA3163AA_AS	SAL_FA7694AA	PNUSAS002283	SRR3632937;ILLUMINA;Paired;;SRX1824229;651458136;196	SAL_FA7694AA	Human	Human	Age: 0-4; stool	2015	6			North America	United States							Hadar				Centers for Disease Control and Prevention - PulseNet			PRJNA230403	SRP040281	SAMN05150109	SRS1487184	2016-06-07	2016-06-06	Assembled	138	714892	4712506	Salmonella enterica;94.75%	53	2497	3.41	SAL_LA3163AA_AS
HUM_2015_UnitedStates_noReg_NA_SRR3632936_SAL_LA3162AA_AS	SAL_FA7695AA	PNUSAS002281	SRR3632936;ILLUMINA;Paired;;SRX1824228;488606208;192	SAL_FA7695AA	Human	Human	Age: 0-4; stool	2015	4			North America	United States							Hadar				Centers for Disease Control and Prevention - PulseNet			PRJNA230403	SRP040281	SAMN05150107	SRS1487185	2016-06-07	2016-06-06	Assembled	103	714891	4714245	Salmonella enterica;94.74%	67	3806	3.41	SAL_LA3162AA_AS
HUM_2015_UnitedStates_noReg_NA_SRR3642948_SAL_LA3235AA_AS	SAL_FA7751AA	PNUSAS002282	SRR3642948;ILLUMINA;Paired;;SRX1828129;485070898;169	SAL_FA7751AA	Human	Human	Age: 40-49; stool	2015	4			North America	United States							Hadar				Centers for Disease Control and Prevention - PulseNet			PRJNA230403	SRP040281	SAMN05150108	SRS1489992	2016-06-07	2016-06-07	Assembled	102	714892	4713859	Salmonella enterica;95.56%	64	2727	3.41	SAL_LA3235AA_AS
ANI_2006_UnitedStates_Minnesota_NA_SRR3663790_SAL_LA3431AA_AS	SAL_FA7913AA	WAPHL_SAL-A00769	SRR3662613;ILLUMINA;Paired;500;SRX1841355;406722960;238,SRR3663790;ILLUMINA;Paired;500;SRX1841451;406722960;238	SAL_FA7913AA	Poultry	Poultry	ground turkey	2006				North America	United States	Minnesota						Hadar	I			FDA Center for Food Safety and Applied Nutrition			PRJNA183851	SRP028334	SAMN03291598	SRS1500536	2016-06-15	2015-01-01	Assembled	84	216867	4815612	Salmonella enterica;87.01%	86	10693	3.41	SAL_LA3431AA_AS
HUM_2016_UnitedStates_noReg_NA_SRR3667936_SAL_LA3538AA_AS	SAL_FA7932AA	PNUSAS002393	SRR3667936;ILLUMINA;Paired;;SRX1845970;214524480;240	SAL_FA7932AA	Human	Human	Homo sapiens; Age: 10-19; stool	2016	4			North America	United States							Hadar				PulseNet Next Generation Subtyping Methods Unit			PRJNA230403	SRP040281	SAMN05199483	SRS1504636	2016-06-16	2016-06-14	Assembled	45	171186	4740456	Salmonella enterica;89.54%	111	29131	3.41	SAL_LA3538AA_AS
HUM_2016_UnitedStates_noReg_NA_SRR3667935_SAL_LA3537AA_AS	SAL_FA7933AA	PNUSAS002392	SRR3667935;ILLUMINA;Paired;;SRX1845969;230051520;240	SAL_FA7933AA	Human	Human	Homo sapiens; Age: 40-49; stool	2016	4			North America	United States							Hadar				PulseNet Next Generation Subtyping Methods Unit			PRJNA230403	SRP040281	SAMN05199482	SRS1504635	2016-06-16	2016-06-14	Assembled	47	268153	4850525	Salmonella enterica;79.84%	151	33965	3.41	SAL_LA3537AA_AS
HUM_2016_UnitedStates_noReg_NA_SRR3667933_SAL_LA3535AA_AS	SAL_FA7935AA	PNUSAS002288	SRR3667933;ILLUMINA;Paired;;SRX1845967;538445040;237	SAL_FA7935AA	Human	Human	Homo sapiens; Age: 40-49; stool	2016	4			North America	United States							Hadar (Predicted)				PulseNet Next Generation Subtyping Methods Unit			PRJNA230403	SRP040281	SAMN05199480	SRS1504633	2016-06-16	2016-06-14	Assembled	114	735378	4699141	Salmonella enterica;97.56%	46	3764	3.41	SAL_LA3535AA_AS
HUM_2016_UnitedStates_noReg_NA_SRR3667932_SAL_LA3534AA_AS	SAL_FA7936AA	PNUSAS002287	SRR3667932;ILLUMINA;Paired;;SRX1845966;562463100;235	SAL_FA7936AA	Human	Human	Homo sapiens; Age: 0-4; stool	2016	4			North America	United States							Hadar				PulseNet Next Generation Subtyping Methods Unit			PRJNA230403	SRP040281	SAMN05199479	SRS1504632	2016-06-16	2016-06-14	Assembled	119	735378	4705739	Salmonella enterica;94.45%	41	2217	3.41	SAL_LA3534AA_AS
HUM_2016_UnitedStates_noReg_NA_SRR3667930_SAL_LA3532AA_AS	SAL_FA7938AA	PNUSAS002286	SRR3667930;ILLUMINA;Paired;;SRX1845964;433581850;239	SAL_FA7938AA	Human	Human	Homo sapiens; Age: 5-9; stool	2016	4			North America	United States							Hadar				PulseNet Next Generation Subtyping Methods Unit			PRJNA230403	SRP040281	SAMN05199477	SRS1504630	2016-06-16	2016-06-14	Assembled	92	683580	4698438	Salmonella enterica;97.62%	46	4420	3.41	SAL_LA3532AA_AS
HUM_2016_UnitedStates_noReg_NA_SRR3667929_SAL_LA3531AA_AS	SAL_FA7939AA	PNUSAS002285	SRR3667929;ILLUMINA;Paired;;SRX1845963;170874006;239	SAL_FA7939AA	Human	Human	Homo sapiens; Age: 0-4; stool	2016	4			North America	United States							Hadar				PulseNet Next Generation Subtyping Methods Unit			PRJNA230403	SRP040281	SAMN05199476	SRS1504629	2016-06-16	2016-06-14	Assembled	36	276008	4695308	Salmonella enterica;98.0%	57	15411	3.41	SAL_LA3531AA_AS
HUM_2016_UnitedStates_noReg_NA_SRR3667928_SAL_LA3530AA_AS	SAL_FA7940AA	PNUSAS002284	SRR3667928;ILLUMINA;Paired;;SRX1845962;440293022;241	SAL_FA7940AA	Human	Human	Homo sapiens; Age: 0-4; stool	2016	3			North America	United States							Hadar				PulseNet Next Generation Subtyping Methods Unit			PRJNA230403	SRP040281	SAMN05199475	SRS1504628	2016-06-16	2016-06-14	Assembled	93	714892	4698421	Salmonella enterica;97.44%	43	3792	3.41	SAL_LA3530AA_AS
HUM_2016_UnitedStates_noReg_NA_SRR3667838_SAL_LA3503AA_AS	SAL_FA7967AA	PNUSAS002173	SRR3667838;ILLUMINA;Paired;;SRX1845922;843044544;216	SAL_FA7967AA	Human	Human	Age: 60-69; stool	2016	4			North America	United States											PulseNet Next Generation Subtyping Methods Unit			PRJNA230403	SRP040281	SAMN05210690	SRS1504598	2016-06-16	2016-06-14	Assembled	179	714893	4706244	Salmonella enterica;95.0%	50	2888	3.41	SAL_LA3503AA_AS
HUM_2015_UnitedStates_noReg_NA_SRR3713648_SAL_LA3706AA_AS	SAL_FA8157AA	PNUSAS002242	SRR3713648;ILLUMINA;Paired;;SRX1873176;297559500;150	SAL_FA8157AA	Human	Human	Age: 60-69; stool	2015	12			North America	United States							Hadar (Predicted)				PulseNet Next Generation Subtyping Methods Unit			PRJNA230403	SRP040281	SAMN05214366	SRS1523154	2016-06-24	2016-06-23	Assembled	62	723485	4768582	Salmonella enterica;100.0%	49	5614	3.41	SAL_LA3706AA_AS
ANI_2016_UnitedStates_Tennessee_NA_SRR3726448_SAL_LA4780AA_AS	SAL_FA8231AA	FSIS1606960	SRR3726448;ILLUMINA;Paired;300;SRX1883347;599655644;131	SAL_FA8231AA	Livestock	Swine	animal-swine-sow	2016				North America	United States	Tennessee						Hadar	I			USDA FSIS			PRJNA292666	SRP062916	SAMN05301283	SRS1529752	2016-06-29	2016-06-28	Assembled	127	735670	4694688	Salmonella enterica;100.0%	50	1460	3.41	SAL_LA4780AA_AS
ANI_2016_UnitedStates_Iowa_NA_SRR3710740_SAL_LA4978AA_AS	SAL_FA8457AA	FSIS1606830	SRR3710740;ILLUMINA;Paired;300;SRX1870463;362660760;135	SAL_FA8457AA	Poultry	Poultry	Animal-Turkey-Young Turkey	2016				North America	United States	Iowa						Hadar	I			USDA FSIS			PRJNA292666	SRP062916	SAMN05284030	SRS1520974	2016-06-30	2016-06-22	Assembled	75	735795	4774401	Salmonella enterica;97.49%	46	1970	3.41	SAL_LA4978AA_AS
ANI_2011_UnitedStates_Maryland_NA_SRR3665319_SAL_MA2142AA_AS	SAL_FA8494AA	CVM N38246	SRR3665319;ILLUMINA;Paired;;SRX1843827;351067968;261	SAL_FA8494AA	Poultry	Poultry	ground turkey	2011				North America	United States	Maryland						Hadar				FDA			PRJNA292661	SRP063697	SAMN05201751	SRS1502723	2016-06-30	2016-06-21	Assembled	73	303026	4749522	Salmonella enterica;98.57%	77	4225	3.51	SAL_MA2142AA_AS
ANI_2011_UnitedStates_Maryland_NA_SRR3665318_SAL_MA2141AA_AS	SAL_FA8495AA	CVM N38245	SRR3665318;ILLUMINA;Paired;;SRX1843826;294176610;273	SAL_FA8495AA	Poultry	Poultry	ground turkey	2011				North America	United States	Maryland						Hadar				FDA			PRJNA292661	SRP063697	SAMN05201750	SRS1502720	2016-06-30	2016-06-21	Assembled	61	358620	4746762	Salmonella enterica;98.18%	64	3290	3.51	SAL_MA2141AA_AS
ANI_2011_UnitedStates_Connecticut_NA_SRR3665263_SAL_MA2061AA_AS	SAL_FA8550AA	CVM N37910	SRR3665263;ILLUMINA;Paired;;SRX1843771;324700902;237	SAL_FA8550AA	Poultry	Poultry	ground turkey	2011				North America	United States	Connecticut						Hadar	I			FDA			PRJNA292661	SRP063697	SAMN02699265	SRS1502667	2016-06-30	2016-06-21	Assembled	66	193983	4849167	Salmonella enterica;96.97%	75	8715	3.41	SAL_MA2061AA_AS
ANI_2011_UnitedStates_Maryland_NA_SRR3665243_SAL_MA2034AA_AS	SAL_FA8570AA	CVM N35516	SRR3665243;ILLUMINA;Paired;;SRX1843751;267140076;266	SAL_FA8570AA	Poultry	Poultry	ground turkey	2011				North America	United States	Maryland						Hadar				FDA			PRJNA292661	SRP063697	SAMN05201690	SRS1502647	2016-06-30	2016-06-21	Assembled	56	173374	4744085	Salmonella enterica;100.0%	77	8592	3.41	SAL_MA2034AA_AS
ANI_2011_UnitedStates_Tennessee_NA_SRR3665242_SAL_MA2033AA_AS	SAL_FA8571AA	CVM N32790	SRR3665242;ILLUMINA;Paired;;SRX1843750;271696530;267	SAL_FA8571AA	Livestock	Swine	Pork Chop	2011				North America	United States	Tennessee						Hadar				FDA			PRJNA292661	SRP063697	SAMN05201689	SRS1502646	2016-06-30	2016-06-21	Assembled	56	187528	4778030	Salmonella enterica;94.46%	100	8651	3.41	SAL_MA2033AA_AS
ANI_2011_UnitedStates_Tennessee_NA_SRR3665241_SAL_MA2032AA_AS	SAL_FA8572AA	CVM N32789	SRR3665241;ILLUMINA;Paired;;SRX1843749;275337978;257	SAL_FA8572AA	Livestock	Swine	Pork Chop	2011				North America	United States	Tennessee						Hadar				FDA			PRJNA292661	SRP063697	SAMN05201688	SRS1502645	2016-06-30	2016-06-21	Assembled	57	179166	4784997	Salmonella enterica;95.71%	122	9142	3.41	SAL_MA2032AA_AS
ANI_2011_UnitedStates_Tennessee_NA_SRR3665240_SAL_MA2031AA_AS	SAL_FA8573AA	CVM N32788	SRR3665240;ILLUMINA;Paired;;SRX1843748;474313736;221	SAL_FA8573AA	Livestock	Swine	pork chop	2011				North America	United States	Tennessee						Hadar	I			FDA			PRJNA292661	SRP063697	SAMN02699263	SRS1502643	2016-06-30	2016-06-21	Assembled	99	498987	4773803	Salmonella enterica;94.01%	69	2094	3.41	SAL_MA2031AA_AS
ANI_2011_UnitedStates_Tennessee_NA_SRR3665239_SAL_MA2030AA_AS	SAL_FA8574AA	CVM N32787	SRR3665239;ILLUMINA;Paired;;SRX1843747;278761050;261	SAL_FA8574AA	Livestock	Swine	Pork Chop	2011				North America	United States	Tennessee						Hadar				FDA			PRJNA292661	SRP063697	SAMN05201687	SRS1502644	2016-06-30	2016-06-21	Assembled	58	180145	4775103	Salmonella enterica;95.72%	89	7885	3.41	SAL_MA2030AA_AS
ANI_2011_UnitedStates_Tennessee_NA_SRR3665238_SAL_MA2028AA_AS	SAL_FA8575AA	CVM N32786	SRR3665238;ILLUMINA;Paired;;SRX1843746;304400448;264	SAL_FA8575AA	Livestock	Swine	Pork Chop	2011				North America	United States	Tennessee						Hadar				FDA			PRJNA292661	SRP063697	SAMN05201686	SRS1502642	2016-06-30	2016-06-21	Assembled	63	252192	4769662	Salmonella enterica;95.17%	74	6368	3.41	SAL_MA2028AA_AS
ANI_2011_UnitedStates_Tennessee_NA_SRR3665237_SAL_MA2027AA_AS	SAL_FA8576AA	CVM N32785	SRR3665237;ILLUMINA;Paired;;SRX1843745;367918216;262	SAL_FA8576AA	Livestock	Swine	Pork Chop	2011				North America	United States	Tennessee						Hadar				FDA			PRJNA292661	SRP063697	SAMN05201685	SRS1502641	2016-06-30	2016-06-21	Assembled	77	232156	4775960	Salmonella enterica;94.12%	92	6753	3.41	SAL_MA2027AA_AS
ANI_2011_UnitedStates_Tennessee_NA_SRR3665236_SAL_MA2026AA_AS	SAL_FA8577AA	CVM N32784	SRR3665236;ILLUMINA;Paired;;SRX1843744;330560418;267	SAL_FA8577AA	Livestock	Swine	Pork Chop	2011				North America	United States	Tennessee						Hadar				FDA			PRJNA292661	SRP063697	SAMN05201684	SRS1502640	2016-06-30	2016-06-21	Assembled	69	252192	4773797	Salmonella enterica;95.31%	86	5986	3.41	SAL_MA2026AA_AS
ANI_2011_UnitedStates_Georgia_NA_SRR3665178_SAL_MA1956AA_AS	SAL_FA8635AA	CVM N32043	SRR3665178;ILLUMINA;Paired;;SRX1843686;258781208;238	SAL_FA8635AA	Livestock	Swine	Pork Chop	2011				North America	United States	Georgia						Hadar				FDA			PRJNA292661	SRP063697	SAMN05201642	SRS1502583	2016-06-30	2016-06-21	Assembled	54	280278	4779574	Salmonella enterica;98.28%	62	5747	3.41	SAL_MA1956AA_AS
ANI_2011_UnitedStates_Georgia_NA_SRR3665175_SAL_MA1953AA_AS	SAL_FA8638AA	CVM N32040	SRR3665175;ILLUMINA;Paired;;SRX1843683;452902400;256	SAL_FA8638AA	Poultry	Poultry	ground turkey	2011				North America	United States	Georgia						Hadar				FDA			PRJNA292661	SRP063697	SAMN05201640	SRS1502579	2016-06-30	2016-06-21	Assembled	94	275783	4779908	Salmonella enterica;98.36%	66	4634	3.41	SAL_MA1953AA_AS
ANI_2011_UnitedStates_Georgia_NA_SRR3665174_SAL_MA1952AA_AS	SAL_FA8639AA	CVM N32039	SRR3665174;ILLUMINA;Paired;;SRX1843682;444328116;258	SAL_FA8639AA	Poultry	Poultry	ground turkey	2011				North America	United States	Georgia						Hadar				FDA			PRJNA292661	SRP063697	SAMN05201639	SRS1502578	2016-06-30	2016-06-21	Assembled	92	305379	4780816	Salmonella enterica;98.34%	66	3460	3.41	SAL_MA1952AA_AS
ANI_2011_UnitedStates_Colorado_NA_SRR3665170_SAL_MA1948AA_AS	SAL_FA8643AA	CVM N31842	SRR3665170;ILLUMINA;Paired;;SRX1843678;309896700;258	SAL_FA8643AA	Poultry	Poultry	ground turkey	2011				North America	United States	Colorado						Hadar				FDA			PRJNA292661	SRP063697	SAMN05201637	SRS1502573	2016-06-30	2016-06-21	Assembled	64	140685	4782243	Salmonella enterica;96.34%	88	12032	3.41	SAL_MA1948AA_AS
ANI_2011_UnitedStates_Colorado_NA_SRR3665169_SAL_MA1947AA_AS	SAL_FA8644AA	CVM N31841	SRR3665169;ILLUMINA;Paired;;SRX1843677;201816784;247	SAL_FA8644AA	Poultry	Poultry	ground turkey	2011				North America	United States	Colorado						Hadar				FDA			PRJNA292661	SRP063697	SAMN05201636	SRS1502574	2016-06-30	2016-06-21	Assembled	41	112580	4831266	Salmonella enterica;94.74%	167	20187	3.41	SAL_MA1947AA_AS
ANI_2011_UnitedStates_Connecticut_NA_SRR3665128_SAL_MA1898AA_AS	SAL_FA8685AA	CVM N31393	SRR3665128;ILLUMINA;Paired;;SRX1843636;284804170;259	SAL_FA8685AA	Poultry	Poultry	ground turkey	2011				North America	United States	Connecticut						Hadar				FDA			PRJNA292661	SRP063697	SAMN05201607	SRS1502530	2016-06-30	2016-06-21	Assembled	59	476804	4790284	Salmonella enterica;97.62%	54	3202	3.41	SAL_MA1898AA_AS
ANI_2011_UnitedStates_Tennessee_NA_SRR3665113_SAL_MA2321AA_AS	SAL_FA8700AA	CVM N30704	SRR3665113;ILLUMINA;Paired;;SRX1843621;396967466;263	SAL_FA8700AA	Poultry	Poultry	ground turkey	2011				North America	United States	Tennessee						Hadar				FDA			PRJNA292661	SRP063697	SAMN05201596	SRS1502517	2016-06-30	2016-06-21	Assembled	81	699619	4867670	Salmonella enterica;94.11%	60	1849	3.51	SAL_MA2321AA_AS
ANI_2011_UnitedStates_Oregon_NA_SRR3665111_SAL_MA2319AA_AS	SAL_FA8702AA	CVM N30702	SRR3665111;ILLUMINA;Paired;;SRX1843619;341365580;265	SAL_FA8702AA	Poultry	Poultry	ground turkey	2011				North America	United States	Oregon						Hadar				Food and Drug Administration (US)			PRJNA292661	SRP063697	SAMN05201594	SRS1502516	2016-06-30	2016-06-21	Assembled	70	371106	4870013	Salmonella enterica;93.22%	90	9384	3.51	SAL_MA2319AA_AS
ANI_2011_UnitedStates_NewYork_NA_SRR3665109_SAL_MA2317AA_AS	SAL_FA8704AA	CVM N30700	SRR3665109;ILLUMINA;Paired;;SRX1843617;335184460;262	SAL_FA8704AA	Poultry	Poultry	ground turkey	2011				North America	United States	New York						Hadar				Food and Drug Administration (US)			PRJNA292661	SRP063697	SAMN05201593	SRS1502513	2016-06-30	2016-06-21	Assembled	70	714610	4748104	Salmonella enterica;97.63%	51	1944	3.51	SAL_MA2317AA_AS
ANI_2011_UnitedStates_Maryland_NA_SRR3665066_SAL_MA1832AA_AS	SAL_FA8747AA	CVM N30657	SRR3665066;ILLUMINA;Paired;;SRX1843574;236065914;267	SAL_FA8747AA	Poultry	Poultry	ground turkey	2011				North America	United States	Maryland						Hadar				FDA			PRJNA292661	SRP063697	SAMN05201560	SRS1502470	2016-06-30	2016-06-21	Assembled	49	476474	4739641	Salmonella enterica;100.0%	50	4729	3.41	SAL_MA1832AA_AS
ANI_2011_UnitedStates_Georgia_NA_SRR3665055_SAL_MA1821AA_AS	SAL_FA8758AA	CVM N30646	SRR3665055;ILLUMINA;Paired;;SRX1843563;337743770;245	SAL_FA8758AA	Poultry	Poultry	ground turkey	2011				North America	United States	Georgia						Hadar				FDA			PRJNA292661	SRP063697	SAMN05201551	SRS1502459	2016-06-30	2016-06-21	Assembled	71	372133	4742576	Salmonella enterica;100.0%	62	3465	3.41	SAL_MA1821AA_AS
ANI_2011_UnitedStates_Georgia_NA_SRR3665054_SAL_MA1820AA_AS	SAL_FA8759AA	CVM N30645	SRR3665054;ILLUMINA;Paired;;SRX1843562;319094708;179	SAL_FA8759AA	Poultry	Poultry	ground turkey	2011				North America	United States	Georgia						Hadar	I			Food and Drug Administration (US)			PRJNA292661	SRP063697	SAMN02699214	SRS1502458	2016-06-30	2016-06-21	Assembled	65	403944	4892730	Salmonella enterica;70.31%	80	3567	3.41	SAL_MA1820AA_AS
ANI_2011_UnitedStates_Connecticut_NA_SRR3665045_SAL_MA1811AA_AS	SAL_FA8768AA	CVM N30636	SRR3665045;ILLUMINA;Paired;;SRX1843553;281836400;278	SAL_FA8768AA	Poultry	Poultry	ground turkey	2011				North America	United States	Connecticut						Hadar				Food and Drug Administration (US)			PRJNA292661	SRP063697	SAMN05201543	SRS1502449	2016-06-30	2016-06-21	Assembled	59	494969	4737947	Salmonella enterica;100.0%	48	3551	3.41	SAL_MA1811AA_AS
ANI_2011_UnitedStates_NewMexico_NA_SRR3665033_SAL_MA1799AA_AS	SAL_FA8780AA	CVM N29373	SRR3665033;ILLUMINA;Paired;;SRX1843541;421598320;260	SAL_FA8780AA	Poultry	Poultry	ground turkey	2011				North America	United States	New Mexico						Hadar				FDA			PRJNA292661	SRP063697	SAMN05201537	SRS1502438	2016-06-30	2016-06-21	Assembled	88	365739	4754200	Salmonella enterica;98.39%	71	3532	3.41	SAL_MA1799AA_AS
ANI_2011_UnitedStates_NewMexico_NA_SRR3665032_SAL_MA1797AA_AS	SAL_FA8781AA	CVM N29372	SRR3665032;ILLUMINA;Paired;;SRX1843540;212260560;276	SAL_FA8781AA	Poultry	Poultry	ground turkey	2011				North America	United States	New Mexico						Hadar				Food and Drug Administration (US)			PRJNA292661	SRP063697	SAMN05201536	SRS1502436	2016-06-30	2016-06-21	Assembled	44	476284	4796500	Salmonella enterica;93.11%	242	37700	3.41	SAL_MA1797AA_AS
ANI_2011_UnitedStates_NewMexico_NA_SRR3665031_SAL_MA1796AA_AS	SAL_FA8782AA	CVM N29371	SRR3665031;ILLUMINA;Paired;;SRX1843539;435064218;267	SAL_FA8782AA	Poultry	Poultry	ground turkey	2011				North America	United States	New Mexico						Hadar				Food and Drug Administration (US)			PRJNA292661	SRP063697	SAMN05201535	SRS1502433	2016-06-30	2016-06-21	Assembled	90	735381	4783333	Salmonella enterica;95.83%	63	3097	3.41	SAL_MA1796AA_AS
ANI_2011_UnitedStates_Pennsylvania_NA_SRR3665010_SAL_MA1774AA_AS	SAL_FA8803AA	CVM N29349	SRR3665010;ILLUMINA;Paired;;SRX1843518;137817390;267	SAL_FA8803AA	Poultry	Poultry	ground turkey	2011				North America	United States	Pennsylvania						Hadar				FDA			PRJNA292661	SRP063697	SAMN05201523	SRS1502416	2016-06-30	2016-06-21	Assembled	29	383906	4698933	Salmonella enterica;98.53%	74	12836	3.41	SAL_MA1774AA_AS
ANI_2011_UnitedStates_Minnesota_NA_SRR3665000_SAL_MA1762AA_AS	SAL_FA8813AA	CVM N29339	SRR3665000;ILLUMINA;Paired;;SRX1843508;378521508;191	SAL_FA8813AA	Poultry	Poultry	ground turkey	2011				North America	United States	Minnesota						Hadar	I			FDA			PRJNA292661	SRP063697	SAMN02699196	SRS1502404	2016-06-30	2016-06-21	Assembled	77	172505	4873674	Salmonella enterica;90.02%	100	3987	3.41	SAL_MA1762AA_AS
ANI_2011_UnitedStates_Minnesota_NA_SRR3664996_SAL_MA1758AA_AS	SAL_FA8817AA	CVM N29335	SRR3664996;ILLUMINA;Paired;;SRX1843504;474700986;243	SAL_FA8817AA	Poultry	Poultry	ground turkey	2011				North America	United States	Minnesota						Hadar				FDA			PRJNA292661	SRP063697	SAMN05201512	SRS1502400	2016-06-30	2016-06-21	Assembled	100	750043	4741915	Salmonella enterica;96.07%	58	1198	3.41	SAL_MA1758AA_AS
ANI_2011_UnitedStates_Oregon_NA_SRR3664988_SAL_MA1750AA_AS	SAL_FA8825AA	CVM N29327	SRR3664988;ILLUMINA;Paired;;SRX1843496;174137096;259	SAL_FA8825AA	Poultry	Poultry	chicken breast	2011				North America	United States	Oregon						Hadar				FDA			PRJNA292661	SRP063697	SAMN05201504	SRS1502392	2016-06-30	2016-06-21	Assembled	37	693163	4694104	Salmonella enterica;100.0%	71	8977	3.41	SAL_MA1750AA_AS
ANI_2011_UnitedStates_Maryland_NA_SRR3664978_SAL_MA1740AA_AS	SAL_FA8835AA	CVM N29317	SRR3664978;ILLUMINA;Paired;;SRX1843486;411521472;188	SAL_FA8835AA	Poultry	Poultry	ground turkey	2011				North America	United States	Maryland						Hadar	I			FDA			PRJNA292661	SRP063697	SAMN02699192	SRS1502382	2016-06-30	2016-06-21	Assembled	82	354017	4958953	Salmonella enterica;88.54%	90	3475	3.41	SAL_MA1740AA_AS
ANI_2012_UnitedStates_Connecticut_NA_SRR3664900_SAL_MA1662AA_AS	SAL_FA8913AA	CVM N42468	SRR3664900;ILLUMINA;Paired;;SRX1843408;401993640;228	SAL_FA8913AA	Poultry	Poultry	ground turkey	2012				North America	United States	Connecticut						Hadar	I			FDA			PRJNA292661	SRP063697	SAMN02699348	SRS1502304	2016-06-30	2016-06-21	Assembled	82	475176	4901372	Salmonella enterica;96.43%	71	3653	3.41	SAL_MA1662AA_AS
ANI_2012_UnitedStates_Connecticut_NA_SRR3664898_SAL_MA1660AA_AS	SAL_FA8915AA	CVM N42466	SRR3664898;ILLUMINA;Paired;;SRX1843406;213287200;245	SAL_FA8915AA	Poultry	Poultry	ground turkey	2012				North America	United States	Connecticut						Hadar				FDA			PRJNA292661	SRP063697	SAMN05201976	SRS1502302	2016-06-30	2016-06-21	Assembled	43	50709	4921385	Salmonella enterica;97.96%	245	34368	3.41	SAL_MA1660AA_AS
ANI_2012_UnitedStates_Connecticut_NA_SRR3664839_SAL_MA1600AA_AS	SAL_FA8974AA	CVM N41909	SRR3664839;ILLUMINA;Paired;;SRX1843347;394593300;225	SAL_FA8974AA	Poultry	Poultry	ground turkey	2012				North America	United States	Connecticut						Hadar	I			FDA			PRJNA292661	SRP063697	SAMN02699333	SRS1502243	2016-06-30	2016-06-21	Assembled	81	365673	4842270	Salmonella enterica;91.8%	79	5371	3.41	SAL_MA1600AA_AS
ANI_2012_UnitedStates_Connecticut_NA_SRR3664832_SAL_MA1593AA_AS	SAL_FA8981AA	CVM N41902	SRR3664832;ILLUMINA;Paired;;SRX1843340;352735584;272	SAL_FA8981AA	Poultry	Poultry	ground turkey	2012				North America	United States	Connecticut						Hadar				FDA			PRJNA292661	SRP063697	SAMN05201926	SRS1502237	2016-06-30	2016-06-21	Assembled	73	256707	4784491	Salmonella enterica;100.0%	68	8423	3.41	SAL_MA1593AA_AS
ANI_2012_UnitedStates_Minnesota_NA_SRR3664745_SAL_MA1464AA_AS	SAL_FA9068AA	CVM N40388	SRR3664745;ILLUMINA;Paired;;SRX1843253;412072956;277	SAL_FA9068AA	Poultry	Poultry	ground turkey	2012				North America	United States	Minnesota						Hadar				FDA			PRJNA292661	SRP063697	SAMN05201852	SRS1502148	2016-06-30	2016-06-21	Assembled	86	683558	4745758	Salmonella enterica;100.0%	61	3953	3.41	SAL_MA1464AA_AS
ANI_2012_UnitedStates_Georgia_NA_SRR3664627_SAL_MA0622AA_AS	SAL_FA9181AA	CVM N38869	SRR3664627;ILLUMINA;Paired;;SRX1843140;338292280;230	SAL_FA9181AA	Poultry	Poultry	ground turkey	2012				North America	United States	Georgia						Enteritidis	I			FDA			PRJNA292661	SRP063697	SAMN02699287	SRS1502036	2016-06-30	2016-06-21	Assembled	71	619664	4746846	Salmonella enterica;100.0%	59	3608	3.41	SAL_MA0622AA_AS
ANI_2012_UnitedStates_Connecticut_NA_SRR3664624_SAL_MA0619AA_AS	SAL_FA9184AA	CVM N38866	SRR3664624;ILLUMINA;Paired;;SRX1843137;298391730;273	SAL_FA9184AA	Poultry	Poultry	ground turkey	2012				North America	United States	Connecticut						Hadar				FDA			PRJNA292661	SRP063697	SAMN05201766	SRS1502033	2016-06-30	2016-06-21	Assembled	62	93446	4755251	Salmonella enterica;98.2%	120	17928	3.41	SAL_MA0619AA_AS
ANI_2012_UnitedStates_Connecticut_NA_SRR3664621_SAL_MA0616AA_AS	SAL_FA9187AA	CVM N38863	SRR3664621;ILLUMINA;Paired;;SRX1843134;313330662;269	SAL_FA9187AA	Poultry	Poultry	ground turkey	2012				North America	United States	Connecticut						Hadar				FDA			PRJNA292661	SRP063697	SAMN05201764	SRS1502030	2016-06-30	2016-06-21	Assembled	66	239269	4745239	Salmonella enterica;100.0%	81	9105	3.41	SAL_MA0616AA_AS
ANI_2012_UnitedStates_Colorado_NA_SRR3664619_SAL_MA0614AA_AS	SAL_FA9189AA	CVM N38861	SRR3664619;ILLUMINA;Paired;;SRX1843132;377360830;217	SAL_FA9189AA	Poultry	Poultry	ground turkey	2012				North America	United States	Colorado						Hadar	I			FDA			PRJNA292661	SRP063697	SAMN02699284	SRS1502028	2016-06-30	2016-06-21	Assembled	79	489318	4743558	Salmonella enterica;100.0%	62	2869	3.41	SAL_MA0614AA_AS
ANI_2010_UnitedStates_NewMexico_NA_SRR3225370_SAL_MA0518AA_AS	SAL_FA9301AA	CVM-N26657	SRR3225370;ILLUMINA;Paired;500;SRX1631526;665846624;236	SAL_FA9301AA	Poultry	Poultry	ground turkey	2010				North America	United States	New Mexico						Hadar				CFSAN			PRJNA284276	SRP059203	SAMN04255218	SRS1338642	2016-06-30	2015-01-01	Assembled	136	116242	4866968	Salmonella enterica;89.7%	125	9109	3.41	SAL_MA0518AA_AS
ANI_2005_UnitedStates_Georgia_NA_SRR3223150_SAL_MA0273AA_AS	SAL_FA9399AA	AZ-TG74388	SRR3223150;ILLUMINA;Paired;500;SRX1629895;375142720;235	SAL_FA9399AA	Poultry	Poultry	ground turkey	2005				North America	United States	Georgia						Hadar	I			FDA/CFSAN			PRJNA183847	SRP028894	SAMN02894026	SRS1337467	2016-06-30	2015-01-01	Assembled	78	746839	4796751	Salmonella enterica;98.36%	70	4970	3.41	SAL_MA0273AA_AS
ANI_2008_UnitedStates_California_NA_SRR3223091_SAL_MA0233AA_AS	SAL_FA9414AA	CVM-N19734	SRR3223091;ILLUMINA;Paired;500;SRX1629843;166242282;241	SAL_FA9414AA	Poultry	Poultry	chicken breast	2008				North America	United States	California						Hadar				CFSAN			PRJNA183847	SRP028894	SAMN04218167	SRS1337399	2016-06-30	2015-01-01	Assembled	35	89854	4694290	Salmonella enterica;96.41%	124	50767	3.41	SAL_MA0233AA_AS
ANI_2008_UnitedStates_California_NA_SRR3223089_SAL_MA0231AA_AS	SAL_FA9416AA	CVM-N19732	SRR3223089;ILLUMINA;Paired;500;SRX1629841;508658938;241	SAL_FA9416AA	Poultry	Poultry	ground turkey	2008				North America	United States	California						Hadar				CFSAN			PRJNA183847	SRP028894	SAMN04218165	SRS1337401	2016-06-30	2015-01-01	Assembled	104	359805	4855053	Salmonella enterica;97.99%	77	4553	3.41	SAL_MA0231AA_AS
ANI_2008_UnitedStates_California_NA_SRR3223088_SAL_MA0230AA_AS	SAL_FA9417AA	CVM-N19731	SRR3223088;ILLUMINA;Paired;500;SRX1629840;485303364;234	SAL_FA9417AA	Poultry	Poultry	ground turkey	2008				North America	United States	California						Hadar				CFSAN			PRJNA183847	SRP028894	SAMN04218164	SRS1337394	2016-06-30	2015-01-01	Assembled	99	354407	4856953	Salmonella enterica;97.92%	78	5026	3.41	SAL_MA0230AA_AS
ANI_2008_UnitedStates_California_NA_SRR3219158_SAL_MA0200AA_AS	SAL_FA9446AA	CVM-N19730	SRR3219158;ILLUMINA;Paired;500;SRX1626333;593859216;232	SAL_FA9446AA	Poultry	Poultry	ground turkey	2008				North America	United States	California						Hadar				CFSAN			PRJNA183847	SRP028894	SAMN04218163	SRS1335817	2016-06-30	2015-01-01	Assembled	121	705759	4882726	Salmonella enterica;97.56%	64	2680	3.41	SAL_MA0200AA_AS
ANI_2008_UnitedStates_Georgia_NA_SRR3098660_SAL_LA9731AA_AS	SAL_FA9599AA	VA-WGS-00513	SRR3098660;ILLUMINA;Paired;500;SRX1528627;693168828;242	SAL_FA9599AA	Poultry	Poultry	ground turkey	2008				North America	United States	Georgia						Hadar	I			FDA Center for Food Safety and Applied Nutrition			PRJNA219491	SRP033708	SAMN03938815	SRS1246254	2016-06-30	2015-01-01	Assembled	139	242925	4975087	Salmonella enterica;84.73%	84	9731	3.41	SAL_LA9731AA_AS
ANI_2010_UnitedStates_NewYork_NA_SRR3098651_SAL_LA9722AA_AS	SAL_FA9608AA	CVM-N23820	SRR3098651;ILLUMINA;Paired;500;SRX1528617;441944076;223	SAL_FA9608AA	Poultry	Poultry	ground turkey	2010				North America	United States	New York						Hadar				CFSAN			PRJNA183848	SRP028812	SAMN04256109	SRS1246240	2016-06-30	2015-01-01	Assembled	93	377487	4744224	Salmonella enterica;100.0%	51	4865	3.41	SAL_LA9722AA_AS
ENV_2002_Mexico_noReg_NA_SRR3057142_SAL_LA9601AA_AS	SAL_FA9719AA	FDA189686-1	SRR3057142;ILLUMINA;Paired;500;SRX1502977;329631000;190	SAL_FA9719AA	Environment	Plant	shelled pecan	2002	8			North America	Mexico							Hadar	I			FDA/CFSAN			PRJNA186035	SRP018785	SAMN02845177	SRS1224025	2016-06-30	2015-01-01	Assembled	70	683818	4697187	Salmonella enterica;97.44%	47	2035	3.41	SAL_LA9601AA_AS
ENV_2002_Mexico_noReg_NA_SRR3057141_SAL_LA9600AA_AS	SAL_FA9720AA	FDA189686-5	SRR3057141;ILLUMINA;Paired;500;SRX1502976;365536946;191	SAL_FA9720AA	Environment	Plant	shelled pecan	2002	8			North America	Mexico							Hadar	I			FDA/CFSAN			PRJNA186035	SRP018785	SAMN02845178	SRS1224026	2016-06-30	2015-01-01	Assembled	77	669899	4697829	Salmonella enterica;97.78%	53	1931	3.41	SAL_LA9600AA_AS
ANI_2015_UnitedStates_SouthDakota_NA_SRR3056910_SAL_LA5006AA_AS	SAL_FA9770AA	FSIS1502426	SRR3056910;ILLUMINA;Paired;300;SRX1502764;276116778;133	SAL_FA9770AA	Poultry	Poultry	Animal-Turkey-Young Turkey	2015				North America	United States	South Dakota						Hadar	I			USDA FSIS			PRJNA292666	SRP062916	SAMN04370487	SRS1223830	2016-06-30	2015-12-28	Assembled	57	353921	4771592	Salmonella enterica;95.92%	69	3056	3.41	SAL_LA5006AA_AS
ANI_2011_UnitedStates_NewMexico_NA_SRR1840619_SAL_LA7630AA_AS	SAL_GA1761AA	N29379	SRR1840619;ILLUMINA;Paired;;SRX902653;355432084;98	SAL_GA1761AA	Poultry	Poultry	ground turkey	2011				North America	United States	New Mexico						Infantis	I			UCD-100K			PRJNA203445	SRP022914	SAMN02367965	SRS865404	2016-06-30	2016-03-05	Assembled	74	175654	4758902	Salmonella enterica;97.56%	82	1617	3.41	SAL_LA7630AA_AS
ANI_2006_UnitedStates_noReg_NA_SRR1686609_SAL_LA5155AA_AS	SAL_GA2778AA	CRJJGF_00134	SRR1686609;ILLUMINA;Paired;;SRX791487;391417684;98	SAL_GA2778AA	Poultry	Poultry	Turkey carcass swab	2006				North America	United States							Hadar				Agricultural Research Service, United States Department of Agriculture			PRJNA254816	SRP050382	SAMN02908641	SRS775401	2016-06-30	2015-12-01	Assembled	79	263878	4938384	Salmonella enterica;89.68%	102	1529	3.41	SAL_LA5155AA_AS
ANI_2004_UnitedStates_noReg_NA_SRR1686499_SAL_LA6696AA_AS	SAL_GA2887AA	CRJJGF_00024	SRR1686499;ILLUMINA;Paired;;SRX791377;341961472;97	SAL_GA2887AA	Livestock	Bovine	cattle	2004				North America	United States							Hadar				Agricultural Research Service, United States Department of Agriculture			PRJNA254816	SRP050382	SAMN02908531	SRS775290	2016-07-01	2015-12-01	Assembled	72	353492	4721974	Salmonella enterica;98.67%	70	1455	3.41	SAL_LA6696AA_AS
ENV_2004_UnitedStates_noReg_NA_SRR1686498_SAL_LA6695AA_AS	SAL_GA2888AA	CRJJGF_00023	SRR1686498;ILLUMINA;Paired;;SRX791376;372457108;97	SAL_GA2888AA	Environment	Soil/Dust	Environmental-hall	2004				North America	United States							Hadar				Agricultural Research Service, United States Department of Agriculture			PRJNA254816	SRP050382	SAMN02908530	SRS775291	2016-07-01	2015-12-01	Assembled	77	346043	4812306	Salmonella enterica;95.78%	72	1944	3.41	SAL_LA6695AA_AS
ANI_2011_UnitedStates_Tennessee_NA_SRR1122589_SAL_LA6276AA_AS	SAL_GA3194AA	N32784	SRR1122589;ILLUMINA;Paired;250;SRX436142;748846984;97	SAL_GA3194AA	Livestock	Swine	Pork Chop	2011				North America	United States	Tennessee						Hadar	I			University of California at Davis 100K Pathogen Genome Project			PRJNA203445	SRP022914	SAMN02368031	SRS535968	2016-07-01	2015-07-22	Assembled	157	353823	4759114	Salmonella enterica;93.93%	72	1475	3.41	SAL_LA6276AA_AS
ANI_2011_UnitedStates_Georgia_NA_SRR1122597_SAL_LA6268AA_AS	SAL_GA3202AA	N32039	SRR1122597;ILLUMINA;Paired;250;SRX436134;1014524224;98	SAL_GA3202AA	Poultry	Poultry	ground turkey	2011				North America	United States	Georgia						Hadar	I			University of California at Davis 100K Pathogen Genome Project			PRJNA203445	SRP022914	SAMN02368012	SRS535960	2016-07-01	2015-07-22	Assembled	212	285432	4775660	Salmonella enterica;97.44%	71	1882	3.41	SAL_LA6268AA_AS
ANI_2011_UnitedStates_Oregon_NA_SRR1122614_SAL_LA6250AA_AS	SAL_GA3219AA	N29326	SRR1122614;ILLUMINA;Paired;250;SRX436117;630141176;98	SAL_GA3219AA	Poultry	Poultry	chicken breast	2011				North America	United States	Oregon						Mbandaka	I			University of California at Davis 100K Pathogen Genome Project			PRJNA203445	SRP022914	SAMN02367951	SRS535943	2016-07-01	2015-07-22	Assembled	134	346047	4669165	Salmonella enterica;100.0%	66	1498	3.41	SAL_LA6250AA_AS
ANI_2010_UnitedStates_California_NA_SRR1122631_SAL_LA6234AA_AS	SAL_GA3235AA	N27356	SRR1122631;ILLUMINA;Paired;250;SRX436100;469814352;98	SAL_GA3235AA	Poultry	Poultry	ground turkey	2010				North America	United States	California						Hadar	I			University of California at Davis 100K Pathogen Genome Project			PRJNA203445	SRP022914	SAMN02367918	SRS535926	2016-07-01	2015-07-22	Assembled	99	285436	4701984	Salmonella enterica;100.0%	66	1274	3.41	SAL_LA6234AA_AS
ANI_2010_UnitedStates_NewYork_NA_SRR1122645_SAL_LA6220AA_AS	SAL_GA3249AA	BCW_2074	SRR1122645;ILLUMINA;Paired;250;SRX436086;1184989248;96	SAL_GA3249AA	Poultry	Poultry	ground turkey	2010				North America	United States	New York						Hadar	I			University of California Davis - 100K Genome Project			PRJNA203445	SRP022914	SAMN02367885	SRS535912	2016-07-01	2015-07-22	Assembled	249	397364	4740855	Salmonella enterica;100.0%	74	1692	3.41	SAL_LA6220AA_AS
ANI_2010_UnitedStates_Georgia_NA_SRR1122671_SAL_LA6194AA_AS	SAL_GA3275AA	BCW_2026	SRR1122671;ILLUMINA;Paired;250;SRX436059;214730646;97	SAL_GA3275AA	Poultry	Poultry	ground turkey	2010				North America	United States	Georgia						Hadar	I			University of California Davis - 100K Genome Project			PRJNA203445	SRP022914	SAMN02367840	SRS535885	2016-07-01	2015-07-22	Assembled	45	141995	4714174	Salmonella enterica;95.45%	70	2068	3.41	SAL_LA6194AA_AS
ANI_2010_UnitedStates_Colorado_NA_SRR1106611_SAL_LA6042AA_AS	SAL_GA3426AA	BCW_2062	SRR1106611;ILLUMINA;Paired;250;SRX425317;226583676;99	SAL_GA3426AA	Poultry	Poultry	ground turkey	2010				North America	United States	Colorado						Hadar	I			University of California Davis - 100K Genome Project			PRJNA203445	SRP022914	SAMN02367874	SRS528972	2016-07-01	2015-07-22	Assembled	48	241236	4682500	Salmonella enterica;98.15%	57	997	3.41	SAL_LA6042AA_AS
HUM_2013_UnitedStates_Tennessee_NA_SRR1106298_SAL_LA6038AA_AS	SAL_GA3430AA	BCW_4016	SRR1106298;ILLUMINA;Paired;250;SRX425225;416113488;98	SAL_GA3430AA	Human	Human	Homo sapiens	2013				North America	United States	Tennessee						Hadar	I			University of California Davis - 100K Genome Project			PRJNA203445	SRP022914	SAMN02368826	SRS528887	2016-07-01	2015-07-22	Assembled	88	353827	4711864	Salmonella enterica;100.0%	65	2996	3.41	SAL_LA6038AA_AS
HUM_2012_UnitedStates_WashDC_NA_SRR1106319_SAL_LA6017AA_AS	SAL_GA3451AA	BCW_3985	SRR1106319;ILLUMINA;Paired;250;SRX425204;318101336;98	SAL_GA3451AA	Human	Human	Homo sapiens	2012				North America	United States	Washington, D.C.	Washington	Washington D.C.				Hadar	I			University of California Davis - 100K Genome Project			PRJNA203445	SRP022914	SAMN02368802	SRS528867	2016-07-01	2015-07-22	Assembled	67	353827	4740690	Salmonella enterica;100.0%	67	2041	3.41	SAL_LA6017AA_AS
HUM_2002_Taiwan_noReg_AS_SRR1106478_SAL_LA5858AA_AS	SAL_GA3610AA	BCW_2704	SRR1106478;ILLUMINA;Paired;250;SRX425045;623087784;99	SAL_GA3610AA	Human	Human	Homo sapiens; human	2002				Asia	Taiwan							Istanbul	I			University of California Davis - 100K Genome Project			PRJNA203445	SRP022914	SAMN02368581	SRS528707	2016-07-01	2015-07-22	Assembled	128	395549	4837250	Salmonella enterica;93.51%	80	1517	3.41	SAL_LA5858AA_AS
ANI_2011_UnitedStates_Connecticut_NA_SRR1060552_SAL_LA5775AA_AS	SAL_GA3693AA	BCW_2188	SRR1060552;ILLUMINA;Paired;250;SRX399388;526215294;99	SAL_GA3693AA	Poultry	Poultry	ground turkey	2011				North America	United States	Connecticut						Hadar	I			University of California Davis - 100K Genome Project			PRJNA203445	SRP022914	SAMN02367993	SRS519822	2016-07-01	2015-07-22	Assembled	110	534786	4781821	Salmonella enterica;97.72%	44	1877	3.41	SAL_LA5775AA_AS
ANI_2011_UnitedStates_Tennessee_NA_SRR1060557_SAL_LA5770AA_AS	SAL_GA3698AA	BCW_2183	SRR1060557;ILLUMINA;Paired;250;SRX399383;241616648;98	SAL_GA3698AA	Poultry	Poultry	ground turkey	2011				North America	United States	Tennessee						Hadar	I			University of California Davis - 100K Genome Project			PRJNA203445	SRP022914	SAMN02367988	SRS519817	2016-07-01	2015-07-22	Assembled	49	228264	4851349	Salmonella enterica;96.49%	64	1076	3.41	SAL_LA5770AA_AS
ANI_2011_UnitedStates_NewYork_NA_SRR1060558_SAL_LA5769AA_AS	SAL_GA3699AA	BCW_2180	SRR1060558;ILLUMINA;Paired;250;SRX399382;227871952;98	SAL_GA3699AA	Poultry	Poultry	ground turkey	2011				North America	United States	New York						Hadar	I			University of California Davis - 100K Genome Project			PRJNA203445	SRP022914	SAMN02367986	SRS519816	2016-07-01	2015-07-22	Assembled	46	110016	4943408	Salmonella enterica;95.71%	101	22380	3.41	SAL_LA5769AA_AS
ANI_2010_UnitedStates_California_NA_SRR1060571_SAL_LA5756AA_AS	SAL_GA3712AA	BCW_2086	SRR1060571;ILLUMINA;Paired;250;SRX399369;461495232;99	SAL_GA3712AA	Poultry	Poultry	Gallus gallus; chicken breast	2010				North America	United States	California						Hadar	I			University of California Davis - 100K Genome Project			PRJNA203445	SRP022914	SAMN02367896	SRS519803	2016-07-01	2015-07-22	Assembled	99	266767	4647541	Salmonella enterica;100.0%	64	1457	3.41	SAL_LA5756AA_AS
ANI_2009_UnitedStates_Pennsylvania_NA_SRR3740188_SAL_LA5506AA_AS	SAL_GA4387AA	CVM-N23654	SRR3740188;ILLUMINA;Paired;500;SRX1895230;784716768;216	SAL_GA4387AA	Poultry	Poultry	ground turkey	2009				North America	United States	Pennsylvania						Hadar				CFSAN			PRJNA183848	SRP028812	SAMN04255400	SRS1537926	2016-07-03	2015-01-01	Assembled	165	619412	4741894	Salmonella enterica;100.0%	53	2302	3.41	SAL_LA5506AA_AS
HUM_2015_UnitedStates_noReg_NA_SRR3743907_SAL_LA6543AA_AS	SAL_GA4467AA	PNUSAS002465	SRR3743907;ILLUMINA;Paired;;SRX1897926;349502664;203	SAL_GA4467AA	Human	Human	Age: 10-19; stool	2015	5			North America	United States							Hadar				PulseNet Next Generation Subtyping Methods Unit			PRJNA230403	SRP040281	SAMN05226593	SRS1540789	2016-07-06	2016-07-05	Assembled	74	714838	4719751	Salmonella enterica;97.57%	50	3519	3.41	SAL_LA6543AA_AS
ANI_2007_UnitedStates_Georgia_NA_SRR3745544_SAL_LA7430AA_AS	SAL_GA4478AA	NY-N14209	SRR3745544;ILLUMINA;Paired;500;SRX1899455;317914164;246	SAL_GA4478AA	Poultry	Poultry	ground turkey	2007				North America	United States	Georgia						Hadar	I			FDA/CFSAN/NY_State			PRJNA183850	SRP028607	SAMN03276058	SRS1542262	2016-07-07	2015-01-01	Assembled	64	683113	4919302	Salmonella enterica;93.32%	68	6592	3.41	SAL_LA7430AA_AS
HUM_2015_UnitedStates_noReg_NA_SRR3745464_SAL_LA6900AA_AS	SAL_GA4483AA	PNUSAS001702	SRR3745464;ILLUMINA;Paired;;SRX1899376;373343976;236	SAL_GA4483AA	Human	Human	Age: 50-59; stool	2015	9			North America	United States							Hadar				PulseNet Next Generation Subtyping Methods Unit			PRJNA230403	SRP040281	SAMN04913847	SRS1542186	2016-07-07	2016-07-06	Assembled	77	213821	4801526	Salmonella enterica;96.97%	82	7077	3.41	SAL_LA6900AA_AS
FOO_2009_Morocco_noReg_AF_SRR11148955_SAL_LA7424AA_AS	SAL_GA4494AA	FDA594263-1	SRR3747679;ILLUMINA;Paired;500;SRX1901546;259470088;244,SRR11148955;ILLUMINA;Paired;500;SRX7785070;;	SAL_GA4494AA	Food	Plant	paprika	2009	12			Africa	Morocco							Kentucky	I			FDA Center for Food Safety and Applied Nutrition			PRJNA186035	SRP018785	SAMN02846720	SRS1544178	2016-07-07	2015-01-01	Assembled	55	382623	4681289	Salmonella enterica;95.12%	56	26024	3.41	SAL_LA7424AA_AS
ANI_2016_Vietnam_noReg_AS_SRR3764669_SAL_LA6949AA_AS	SAL_GA4555AA	FDA962904	SRR3764669;ILLUMINA;Paired;500;SRX1908291;845946508;202	SAL_GA4555AA	Aquatic Animal	Fish	Frozen Sillago Fish	2016	5			Asia	Vietnam							Hadar (Predicted)				FDA Center for Food Safety and Applied Nutrition			PRJNA186035	SRP018785	SAMN05363685	SRS1547705	2016-07-09	2015-01-01	Assembled	178	746257	4747333	Salmonella enterica;100.0%	49	1275	3.41	SAL_LA6949AA_AS
FOO_2016_UnitedStates_Missouri_NA_SRR3925092_SAL_MA0124AA_AS	SAL_GA4705AA	FSIS1606983	SRR3925092;ILLUMINA;Paired;500;SRX1951489;246574370;245	SAL_GA4705AA	Food	Swine	RTE Product Salami	2016				North America	United States	Missouri						Hadar	I			USDA FSIS			PRJNA242847	SRP040648	SAMN05379555	SRS1565778	2016-07-18	2016-07-15	Assembled	52	185561	4688426	Salmonella enterica;100.0%	74	10645	3.41	SAL_MA0124AA_AS
ANI_2016_UnitedStates_Wisconsin_NA_SRR3925090_SAL_MA0123AA_AS	SAL_GA4706AA	FSIS1606971	SRR3925090;ILLUMINA;Paired;500;SRX1951487;267378128;244	SAL_GA4706AA	Poultry	Poultry	Animal-Turkey-Young Turkey	2016				North America	United States	Wisconsin						Hadar	I			USDA FSIS			PRJNA292666	SRP062916	SAMN05379548	SRS1565777	2016-07-18	2016-07-15	Assembled	56	347978	4751819	Salmonella enterica;94.74%	69	9035	3.41	SAL_MA0123AA_AS
ANI_2016_UnitedStates_NorthCarolina_NA_SRR3925070_SAL_MA0116AA_AS	SAL_GA4713AA	FSIS1606969	SRR3925070;ILLUMINA;Paired;500;SRX1951467;260354150;245	SAL_GA4713AA	Livestock	Swine	animal-swine-market swine	2016				North America	United States	North Carolina						Hadar	I			USDA FSIS			PRJNA292666	SRP062916	SAMN05379546	SRS1565764	2016-07-18	2016-07-15	Assembled	54	89449	4795944	Salmonella enterica;96.31%	108	20514	3.41	SAL_MA0116AA_AS
ANI_2016_UnitedStates_Iowa_NA_SRR3925069_SAL_MA0115AA_AS	SAL_GA4714AA	FSIS1607043	SRR3925069;ILLUMINA;Paired;500;SRX1951466;280689444;246	SAL_GA4714AA	Poultry	Poultry	Animal-Turkey-Young Turkey	2016				North America	United States	Iowa						Hadar	I			USDA FSIS			PRJNA292666	SRP062916	SAMN05379567	SRS1565763	2016-07-18	2016-07-15	Assembled	58	148877	4777136	Salmonella enterica;97.65%	100	16682	3.41	SAL_MA0115AA_AS
HUM_2016_UnitedStates_noReg_NA_SRR3930221_SAL_MA0362AA_AS	SAL_GA5133AA	PNUSAS002882	SRR3930221;ILLUMINA;Paired;;SRX1959779;531780478;241	SAL_GA5133AA	Human	Human	Age: 30-39; stool	2016	5			North America	United States							Hadar				PulseNet Next Generation Subtyping Methods Unit			PRJNA230403	SRP040281	SAMN05374488	SRS1569893	2016-07-19	2016-07-19	Assembled	113	331123	4702971	Salmonella enterica;96.08%	61	7667	3.41	SAL_MA0362AA_AS
HUM_2016_UnitedStates_noReg_NA_SRR3933563_SAL_MA1930AA_AS	SAL_GA5542AA	PNUSAS002894	SRR3933563;ILLUMINA;Paired;;SRX1962892;442553448;148	SAL_GA5542AA	Human	Human	Age: 20-29; stool	2016	3			North America	United States							Hadar (Predicted)				PulseNet Next Generation Subtyping Methods Unit			PRJNA230403	SRP040281	SAMN05379473	SRS1572715	2016-07-21	2016-07-20	Assembled	94	199554	4662289	Salmonella enterica;96.66%	62	3318	3.41	SAL_MA1930AA_AS
HUM_2016_UnitedStates_noReg_NA_SRR3933557_SAL_MA1115AA_AS	SAL_GA5548AA	PNUSAS002973	SRR3933557;ILLUMINA;Paired;;SRX1962885;189486440;220	SAL_GA5548AA	Human	Human	Age: 40-49; stool	2016	6			North America	United States							Hadar (Predicted)				PulseNet Next Generation Subtyping Methods Unit			PRJNA230403	SRP040281	SAMN05396753	SRS1572708	2016-07-21	2016-07-20	Assembled	40	64970	4696613	Salmonella enterica;97.93%	153	31313	3.41	SAL_MA1115AA_AS
ANI_2015_UnitedStates_Oregon_NA_SRR3933086_SAL_MA1103AA_AS	SAL_GA5560AA	CVM N62979	SRR3933086;ILLUMINA;Paired;;SRX1962406;265595694;273	SAL_GA5560AA	Poultry	Poultry	ground turkey	2015				North America	United States	Oregon						Hadar				FDA			PRJNA292661	SRP063697	SAMN05416580	SRS1572310	2016-07-21	2016-07-21	Assembled	55	380141	4768936	Salmonella enterica;100.0%	44	4081	3.41	SAL_MA1103AA_AS
ANI_2015_UnitedStates_Oregon_NA_SRR3933037_SAL_MA1020AA_AS	SAL_GA5610AA	CVM N62492	SRR3933037;ILLUMINA;Paired;;SRX1962357;376334990;271	SAL_GA5610AA	Poultry	Poultry	ground turkey	2015				North America	United States	Oregon						Hadar				FDA			PRJNA292661	SRP063697	SAMN05416531	SRS1572261	2016-07-21	2016-07-21	Assembled	79	735677	4748101	Salmonella enterica;100.0%	49	2896	3.41	SAL_MA1020AA_AS
ANI_2015_UnitedStates_Minnesota_NA_SRR3932944_SAL_MA0906AA_AS	SAL_GA5703AA	CVM N58645	SRR3932944;ILLUMINA;Paired;;SRX1962264;389616318;273	SAL_GA5703AA	Poultry	Poultry	ground turkey	2015				North America	United States	Minnesota						Hadar				FDA			PRJNA292661	SRP063697	SAMN05416438	SRS1572168	2016-07-21	2016-07-21	Assembled	81	572687	4775509	Salmonella enterica;100.0%	61	4519	3.41	SAL_MA0906AA_AS
ANI_2015_UnitedStates_Minnesota_NA_SRR3932884_SAL_MA0846AA_AS	SAL_GA5763AA	CVM N55850	SRR3932884;ILLUMINA;Paired;;SRX1962204;290201016;238	SAL_GA5763AA	Poultry	Poultry	ground turkey	2015				North America	United States	Minnesota						Hadar				FDA			PRJNA292661	SRP063697	SAMN05416378	SRS1572108	2016-07-21	2016-07-21	Assembled	61	346123	4692949	Salmonella enterica;98.18%	63	3326	3.41	SAL_MA0846AA_AS
ANI_2016_UnitedStates_Ohio_NA_SRR3953267_SAL_MA2398AA_AS	SAL_GA5965AA	FSIS1607176	SRR3953267;ILLUMINA;Paired;300;SRX1977503;312050908;131	SAL_GA5965AA	Livestock	Swine	animal-swine-market swine	2016				North America	United States	Ohio						Hadar	I			USDA FSIS			PRJNA292666	SRP062916	SAMN05440702	SRS1585144	2016-07-28	2016-07-26	Assembled	66	714878	4691440	Salmonella enterica;100.0%	42	1547	3.51	SAL_MA2398AA_AS
ANI_2016_UnitedStates_Kansas_NA_SRR4044957_SAL_MA6330AA_AS	SAL_GA7765AA	FSIS1607349	SRR4044957;ILLUMINA;Paired;500;SRX2035821;354412584;186	SAL_GA7765AA	Livestock	Swine	animal-swine-market swine	2016				North America	United States	Kansas						Hadar	I			USDA FSIS			PRJNA292666	SRP062916	SAMN05596785	SRS1629703	2016-08-20	2016-08-19	Assembled	74	325254	4726135	Salmonella enterica;96.3%	60	4323	3.51	SAL_MA6330AA_AS
HUM_2014_UnitedStates_noReg_NA_SRR4044616_SAL_MA6264AA_AS	SAL_GA7831AA	2014AM-3084	SRR4044616;ILLUMINA;Paired;;SRX2035480;815290468;241	SAL_GA7831AA	Human	Human	Age: 40-49; stool	2014	10			North America	United States							Hadar (Predicted)				Centers for Disease Control and Prevention Enteric Diseases Laboratory Branch			PRJNA287785	SRP082403	SAMN05596767	SRS1629390	2016-08-20	2016-08-19	Assembled	168	701860	4825563	Salmonella enterica;91.31%	60	1120	3.51	SAL_MA6264AA_AS
HUM_2014_UnitedStates_noReg_NA_SRR4044614_SAL_MA6262AA_AS	SAL_GA7833AA	2014AM-1827	SRR4044614;ILLUMINA;Paired;;SRX2035478;702670464;243	SAL_GA7833AA	Human	Human	Age: 40-49; stool	2014	9			North America	United States							Hadar (Predicted)				Centers for Disease Control and Prevention Enteric Diseases Laboratory Branch			PRJNA287785	SRP082403	SAMN05596789	SRS1629388	2016-08-20	2016-08-19	Assembled	148	735382	4720189	Salmonella enterica;98.08%	58	1597	3.51	SAL_MA6262AA_AS
ANI_2016_UnitedStates_Iowa_NA_SRR4050195_SAL_MA6564AA_AS	SAL_GA8030AA	FSIS1607406	SRR4050195;ILLUMINA;Paired;300;SRX2039817;412328264;131	SAL_GA8030AA	Livestock	Swine	animal-swine-market swine	2016				North America	United States	Iowa						Hadar	I			USDA FSIS			PRJNA292666	SRP062916	SAMN05606849	SRS1633249	2016-08-24	2016-08-23	Assembled	84	745503	4875140	Salmonella enterica;97.82%	51	1671	3.51	SAL_MA6564AA_AS
ANI_2016_UnitedStates_Iowa_NA_SRR4066079_SAL_MA6827AA_AS	SAL_GA8437AA	FSIS1607452	SRR4066079;ILLUMINA;Paired;300;SRX2054153;379307880;135	SAL_GA8437AA	Poultry	Poultry	Animal-Turkey-Young Turkey	2016				North America	United States	Iowa						Hadar	I			USDA FSIS			PRJNA292666	SRP062916	SAMN05661214	SRS1646234	2016-08-30	2016-08-25	Assembled	80	735800	4734145	Salmonella enterica;100.0%	38	1345	3.51	SAL_MA6827AA_AS
ENV_2015_UnitedStates_Virginia_NA_SRR4204701_SAL_MA7578AA_AS	SAL_GA9002AA	CFSAN047933	SRR4204701;ILLUMINA;Paired;300;SRX2148649;694566480;149	SAL_GA9002AA	Environment	Water/River	creek water	2015	7			North America	United States	Virginia						Hadar (Predicted)				FDA Center for Food Safety and Applied Nutrition			PRJNA186035	SRP018785	SAMN04563645	SRS1679536	2016-09-10	2015-01-01	Assembled	146	459073	4734560	Salmonella enterica;97.91%	74	7085	3.51	SAL_MA7578AA_AS
ENV_2015_UnitedStates_Virginia_NA_SRR4204691_SAL_MA7567AA_AS	SAL_GA9013AA	CFSAN047932	SRR4204691;ILLUMINA;Paired;300;SRX2148638;476951312;148	SAL_GA9013AA	Environment	Water/River	creek water	2015	7			North America	United States	Virginia						Hadar (Predicted)				FDA Center for Food Safety and Applied Nutrition			PRJNA186035	SRP018785	SAMN04563644	SRS1679499	2016-09-10	2015-01-01	Assembled	101	392485	4711623	Salmonella enterica;97.63%	49	1199	3.51	SAL_MA7567AA_AS
ENV_2010_UnitedStates_Hawaii_NA_SRR4241321_SAL_MA7667AA_AS	SAL_GA9121AA	HIY0249	SRR4241321;ILLUMINA;Paired;500;SRX2162293;147329100;225	SAL_GA9121AA	Environment	Water/River	Sewage	2010	11			North America	United States	Hawaii						Hadar				FDA Center for Food Safety and Applied Nutrition			PRJNA274995	SRP056359	SAMN05736191	SRS1690349	2016-09-14	2015-01-01	Assembled	31	31940	4734872	Salmonella enterica;97.99%	338	101354	3.51	SAL_MA7667AA_AS
ENV_2010_UnitedStates_Hawaii_NA_SRR4241319_SAL_MA7665AA_AS	SAL_GA9123AA	HIY0113	SRR4241319;ILLUMINA;Paired;500;SRX2162291;170605862;233	SAL_GA9123AA	Environment	Water/River	Sewage	2010	7			North America	United States	Hawaii						Hadar				FDA Center for Food Safety and Applied Nutrition			PRJNA274995	SRP056359	SAMN05736166	SRS1690347	2016-09-14	2015-01-01	Assembled	36	56703	4699944	Salmonella enterica;90.42%	171	46231	3.51	SAL_MA7665AA_AS
ENV_2010_UnitedStates_Hawaii_NA_SRR4241318_SAL_MA7664AA_AS	SAL_GA9124AA	HIY0284	SRR4241318;ILLUMINA;Paired;500;SRX2162290;163234776;228	SAL_GA9124AA	Environment	Water/River	Sewage	2010	12			North America	United States	Hawaii						Hadar				FDA Center for Food Safety and Applied Nutrition			PRJNA274995	SRP056359	SAMN05736188	SRS1690346	2016-09-14	2015-01-01	Assembled	34	35455	4728617	Salmonella enterica;99.18%	276	67506	3.51	SAL_MA7664AA_AS
ENV_2010_UnitedStates_Hawaii_NA_SRR4241317_SAL_MA7663AA_AS	SAL_GA9125AA	HIY0117	SRR4241317;ILLUMINA;Paired;500;SRX2162289;162801870;231	SAL_GA9125AA	Environment	Water/River	Sewage	2010	7			North America	United States	Hawaii						Hadar				FDA Center for Food Safety and Applied Nutrition			PRJNA274995	SRP056359	SAMN05736196	SRS1690345	2016-09-14	2015-01-01	Assembled	34	46736	4683475	Salmonella enterica;94.01%	188	44816	3.51	SAL_MA7663AA_AS
FOO_2005_Ethiopia_AddisAbaba_AF_SRR4243096_SAL_MA7750AA_AS	SAL_GA9163AA	CFSAN031550	SRR4243096;ILLUMINA;Paired;300;SRX2164103;271847584;148	SAL_GA9163AA	Food	Ovine/Goat (Caprinae)	ovine meat	2005	1			Africa	Ethiopia	Addis Ababa		Addis Ababa		9.01916	38.7349	Hadar	I			FDA Center for Food Safety and Applied Nutrition			PRJNA275961	SRP057873	SAMN03577083	SRS1692072	2016-09-15	2015-01-01	Assembled	58	446714	4676414	Salmonella enterica;97.73%	51	1858	3.51	SAL_MA7750AA_AS
ANI_2005_Ethiopia_AddisAbaba_AF_SRR4243093_SAL_MA7747AA_AS	SAL_GA9166AA	CFSAN031547	SRR4243093;ILLUMINA;Paired;300;SRX2164100;235761246;147	SAL_GA9166AA	Wild Animal	Ovine/Goat (Caprinae)	camel lymph node	2005	1			Africa	Ethiopia	Addis Ababa		Addis Ababa		9.01916	38.7349	Hadar	I			FDA Center for Food Safety and Applied Nutrition			PRJNA275961	SRP057873	SAMN03577080	SRS1692069	2016-09-15	2015-01-01	Assembled	50	354133	4674905	Salmonella enterica;97.3%	45	1471	3.51	SAL_MA7747AA_AS
ANI_2005_Ethiopia_AddisAbaba_AF_SRR4243092_SAL_MA7746AA_AS	SAL_GA9167AA	CFSAN031546	SRR4243092;ILLUMINA;Paired;300;SRX2164099;297465072;146	SAL_GA9167AA	Wild Animal	Avian	camel:foodon_03412103, liver:uberon_0002107; animal, meat; camel liver	2005	1			Africa	Ethiopia	Addis Ababa		Addis Ababa		9.01916	38.7349	Hadar	I			FDA Center for Food Safety and Applied Nutrition			PRJNA275961	SRP057873	SAMN03577079	SRS1692068	2016-09-15	2015-01-01	Assembled	63	370557	4678741	Salmonella enterica;97.61%	51	1544	3.51	SAL_MA7746AA_AS
ANI_2005_Ethiopia_AddisAbaba_AF_SRR4243091_SAL_MA7745AA_AS	SAL_GA9168AA	CFSAN031545	SRR4243091;ILLUMINA;Paired;300;SRX2164098;265553000;145	SAL_GA9168AA	Wild Animal	Camelid	camel muscle	2005	1			Africa	Ethiopia	Addis Ababa		Addis Ababa		9.01916	38.7349	Hadar	I			FDA Center for Food Safety and Applied Nutrition			PRJNA275961	SRP057873	SAMN03577078	SRS1692067	2016-09-15	2015-01-01	Assembled	56	458940	4677878	Salmonella enterica;97.37%	46	1839	3.51	SAL_MA7745AA_AS
ANI_2005_Ethiopia_AddisAbaba_AF_SRR4243089_SAL_MA7743AA_AS	SAL_GA9170AA	CFSAN031543	SRR4243089;ILLUMINA;Paired;300;SRX2164096;325804920;147	SAL_GA9170AA	Livestock	Swine	swine caecum	2005	1			Africa	Ethiopia	Addis Ababa		Addis Ababa		9.01916	38.7349	Hadar	I			FDA Center for Food Safety and Applied Nutrition			PRJNA275961	SRP057873	SAMN03577076	SRS1692065	2016-09-15	2015-01-01	Assembled	68	370558	4767962	Salmonella enterica;90.91%	56	1821	3.51	SAL_MA7743AA_AS
ANI_2005_Ethiopia_AddisAbaba_AF_SRR4243088_SAL_MA7742AA_AS	SAL_GA9171AA	CFSAN031542	SRR4243088;ILLUMINA;Paired;300;SRX2164095;187997776;146	SAL_GA9171AA	Livestock	Swine	swine lymph node	2005	1			Africa	Ethiopia	Addis Ababa		Addis Ababa		9.01916	38.7349	Hadar	I			FDA Center for Food Safety and Applied Nutrition			PRJNA275961	SRP057873	SAMN03577075	SRS1692064	2016-09-15	2015-01-01	Assembled	39	454247	4770281	Salmonella enterica;93.61%	58	2895	3.51	SAL_MA7742AA_AS
ANI_2005_Ethiopia_AddisAbaba_AF_SRR4243087_SAL_MA7741AA_AS	SAL_GA9172AA	CFSAN031541	SRR4243087;ILLUMINA;Paired;300;SRX2164094;163204416;144	SAL_GA9172AA	Livestock	Swine	swine tongue	2005	1			Africa	Ethiopia	Addis Ababa		Addis Ababa		9.01916	38.7349	Hadar	I			FDA Center for Food Safety and Applied Nutrition			PRJNA275961	SRP057873	SAMN03577074	SRS1692063	2016-09-15	2015-01-01	Assembled	34	436792	4668178	Salmonella enterica;94.29%	36	2948	3.51	SAL_MA7741AA_AS
ANI_2005_Ethiopia_AddisAbaba_AF_SRR4243086_SAL_MA7740AA_AS	SAL_GA9173AA	CFSAN031540	SRR4243086;ILLUMINA;Paired;300;SRX2164093;157168400;145	SAL_GA9173AA	Livestock	Swine	swine caecum	2005	1			Africa	Ethiopia	Addis Ababa		Addis Ababa		9.01916	38.7349	Hadar	I			FDA Center for Food Safety and Applied Nutrition			PRJNA275961	SRP057873	SAMN03577073	SRS1692062	2016-09-15	2015-01-01	Assembled	33	396466	4702238	Salmonella enterica;100.0%	36	3269	3.51	SAL_MA7740AA_AS
ANI_2005_Ethiopia_AddisAbaba_AF_SRR4243085_SAL_MA7739AA_AS	SAL_GA9174AA	CFSAN031539	SRR4243085;ILLUMINA;Paired;300;SRX2164092;151792960;145	SAL_GA9174AA	Livestock	Swine	swine lymph node	2005	1			Africa	Ethiopia	Addis Ababa		Addis Ababa		9.01916	38.7349	Hadar	I			FDA Center for Food Safety and Applied Nutrition			PRJNA275961	SRP057873	SAMN03577072	SRS1692061	2016-09-15	2015-01-01	Assembled	32	420062	4707712	Salmonella enterica;97.37%	42	3784	3.51	SAL_MA7739AA_AS
ANI_2005_Ethiopia_AddisAbaba_AF_SRR4243044_SAL_MA7711AA_AS	SAL_GA9202AA	CFSAN031511	SRR4243044;ILLUMINA;Paired;300;SRX2163880;384221912;148	SAL_GA9202AA	Livestock	Swine	swine carcass	2005	1			Africa	Ethiopia	Addis Ababa		Addis Ababa		9.01916	38.7349	I:6,8:Z10:-	I			FDA Center for Food Safety and Applied Nutrition			PRJNA275961	SRP057873	SAMN03577044	SRS1691849	2016-09-15	2015-01-01	Assembled	80	458278	4769173	Salmonella enterica;94.99%	52	1814	3.51	SAL_MA7711AA_AS
ANI_2005_Ethiopia_AddisAbaba_AF_SRR4243043_SAL_MA7710AA_AS	SAL_GA9203AA	CFSAN031510	SRR4243043;ILLUMINA;Paired;300;SRX2163879;335078180;145	SAL_GA9203AA	Livestock	Swine	swine caecum	2005	1			Africa	Ethiopia	Addis Ababa		Addis Ababa		9.01916	38.7349	I:6,8:-:Enx	I			FDA Center for Food Safety and Applied Nutrition			PRJNA275961	SRP057873	SAMN03577043	SRS1691848	2016-09-15	2015-01-01	Assembled	71	459369	4701361	Salmonella enterica;97.68%	57	1106	3.51	SAL_MA7710AA_AS
ANI_2005_Ethiopia_AddisAbaba_AF_SRR4243042_SAL_MA7709AA_AS	SAL_GA9204AA	CFSAN031509	SRR4243042;ILLUMINA;Paired;300;SRX2163878;334945968;147	SAL_GA9204AA	Livestock	Swine	swine carcass	2005	1			Africa	Ethiopia	Addis Ababa		Addis Ababa		9.01916	38.7349	I:6,8:-:Enx	I			FDA Center for Food Safety and Applied Nutrition			PRJNA275961	SRP057873	SAMN03577042	SRS1691847	2016-09-15	2015-01-01	Assembled	70	392433	4769252	Salmonella enterica;95.35%	57	2089	3.51	SAL_MA7709AA_AS
ANI_2015_UnitedStates_California_NA_SRR4280598_SAL_MA8072AA_AS	SAL_GA9519AA	CVM N59329	SRR4280598;ILLUMINA;Paired;;SRX2182253;297579520;266	SAL_GA9519AA	Poultry	Poultry	ground turkey	2015				North America	United States	California						Hadar				FDA			PRJNA292661	SRP063697	SAMN05771757	SRS1706185	2016-09-22	2016-09-21	Assembled	62	735566	4745522	Salmonella enterica;100.0%	49	2345	3.51	SAL_MA8072AA_AS
ANI_2015_UnitedStates_Maryland_NA_SRR4280582_SAL_MA8056AA_AS	SAL_GA9535AA	CVM N58685	SRR4280582;ILLUMINA;Paired;;SRX2182237;420150796;257	SAL_GA9535AA	Poultry	Poultry	ground turkey	2015				North America	United States	Maryland						Hadar				FDA			PRJNA292661	SRP063697	SAMN05771741	SRS1706169	2016-09-22	2016-09-21	Assembled	88	746748	4768815	Salmonella enterica;100.0%	49	1837	3.51	SAL_MA8056AA_AS
HUM_2016_UnitedStates_noReg_NA_SRR4434810_SAL_NA2413AA_AS	SAL_HA1267AA	PNUSAS004666	SRR4434810;ILLUMINA;Paired;;SRX2254053;302777748;234	SAL_HA1267AA	Human	Human	Age: 50-59; stool	2016	9			North America	United States							Hadar				PulseNet Next Generation Subtyping Methods Unit			PRJNA230403	SRP040281	SAMN05919882	SRS1753688	2016-10-24	2016-10-20	Assembled	64	90843	4724564	Salmonella enterica;99.04%	124	22571	3.51	SAL_NA2413AA_AS
ANI_2016_UnitedStates_Iowa_NA_SRR4434268_SAL_NA2437AA_AS	SAL_HA1290AA	FSIS1607877	SRR4434268;ILLUMINA;Paired;300;SRX2253555;311528684;137	SAL_HA1290AA	Poultry	Poultry	Animal-Turkey-Young Turkey	2016				North America	United States	Iowa						Hadar	I			USDA FSIS			PRJNA292666	SRP062916	SAMN05928191	SRS1753228	2016-10-24	2016-10-19	Assembled	64	476645	4846381	Salmonella enterica;100.0%	56	2611	3.51	SAL_NA2437AA_AS
ANI_2016_UnitedStates_SouthDakota_NA_SRR5000202_SAL_NA6126AA_AS	SAL_HA2803AA	ADRDL-JS696	SRR5000202;ILLUMINA;Paired;500;SRX2332643;482639124;237	SAL_HA2803AA	Poultry	Poultry	Colon (Gallus gallus domesticus)	2016	7			North America	United States	South Dakota						Hadar (Predicted)				FDA Center for Food Safety and Applied Nutrition			PRJNA280335	SRP059853	SAMN05781472	SRS1786907	2016-11-08	2015-01-01	Assembled	102	663534	4699423	Salmonella enterica;95.25%	50	6281	3.51	SAL_NA6126AA_AS
ANI_2016_UnitedStates_Pennsylvania_NA_SRR5019781_SAL_OA4961AA_AS	SAL_HA3941AA	FSIS1608409	SRR5019781;ILLUMINA;Paired;300;SRX2347619;389450424;132	SAL_HA3941AA	Livestock	Swine	Product-Raw-Intact-Pork	2016				North America	United States	Pennsylvania						Hadar	I			USDA FSIS			PRJNA242847	SRP040648	SAMN06015968	SRS1797920	2016-11-16	2016-11-15	Assembled	80	465488	4848205	Salmonella enterica;93.76%	53	1704	3.51	SAL_OA4961AA_AS
ANI_2016_UnitedStates_California_NA_SRR5019441_SAL_OA4993AA_AS	SAL_HA4002AA	FSIS1608140	SRR5019441;ILLUMINA;Paired;300;SRX2347341;437246278;133	SAL_HA4002AA	Poultry	Poultry	Comminuted Turkey	2016				North America	United States	California						Hadar	I			USDA FSIS			PRJNA242847	SRP040648	SAMN06015752	SRS1797786	2016-11-16	2016-11-15	Assembled	91	1110680	4766351	Salmonella enterica;100.0%	43	1249	3.51	SAL_OA4993AA_AS
ANI_2015_UnitedStates_Indiana_NA_SRR5016798_SAL_NA7944AA_AS	SAL_HA4142AA	OSF048312	SRR5016798;ILLUMINA;Paired;500;SRX2345311;313462040;262	SAL_HA4142AA	Poultry	Poultry	chicken	2015	11			North America	United States	Indiana						Hadar (Predicted)				FDA Center for Food Safety and Applied Nutrition			PRJNA186035	SRP018785	SAMN04572905	SRS1793870	2016-11-16	2015-01-01	Assembled	65	746895	4769321	Salmonella enterica;100.0%	57	3139	3.51	SAL_NA7944AA_AS
ANI_2015_UnitedStates_Indiana_NA_SRR5016786_SAL_NA7866AA_AS	SAL_HA4146AA	OSF048314	SRR5016786;ILLUMINA;Paired;500;SRX2345302;308431680;255	SAL_HA4146AA	Poultry	Poultry	chicken	2015	11			North America	United States	Indiana						Hadar (Predicted)				FDA Center for Food Safety and Applied Nutrition			PRJNA186035	SRP018785	SAMN04572907	SRS1793861	2016-11-16	2015-01-01	Assembled	64	683344	4768516	Salmonella enterica;100.0%	52	2381	3.51	SAL_NA7866AA_AS
ANI_2015_UnitedStates_Indiana_NA_SRR5034612_SAL_NA9681AA_AS	SAL_HA4183AA	OSF048315	SRR5034612;ILLUMINA;Paired;500;SRX2359231;221098632;269	SAL_HA4183AA	Poultry	Poultry	chicken	2015	11			North America	United States	Indiana						Hadar (Predicted)				FDA Center for Food Safety and Applied Nutrition			PRJNA186035	SRP018785	SAMN04572908	SRS1807878	2016-11-18	2015-01-01	Assembled	46	283043	4768257	Salmonella enterica;98.18%	64	6008	3.51	SAL_NA9681AA_AS
ANI_2015_UnitedStates_Indiana_NA_SRR5034611_SAL_OA8913AA_AS	SAL_HA4184AA	OSF048322	SRR5034611;ILLUMINA;Paired;500;SRX2359230;339481700;271	SAL_HA4184AA	Poultry	Poultry	chicken	2015	11			North America	United States	Indiana						Hadar (Predicted)				FDA Center for Food Safety and Applied Nutrition			PRJNA186035	SRP018785	SAMN04572915	SRS1807877	2016-11-18	2015-01-01	Assembled	71	746895	4774284	Salmonella enterica;97.57%	51	2558	3.51	SAL_OA8913AA_AS
ANI_2015_UnitedStates_Indiana_NA_SRR5034605_SAL_PA0812AA_AS	SAL_HA4190AA	OSF048323	SRR5034605;ILLUMINA;Paired;500;SRX2359224;338757708;274	SAL_HA4190AA	Poultry	Poultry	chicken	2015	11			North America	United States	Indiana						Hadar (Predicted)				FDA Center for Food Safety and Applied Nutrition			PRJNA186035	SRP018785	SAMN04572916	SRS1807871	2016-11-18	2015-01-01	Assembled	71	683402	4767672	Salmonella enterica;100.0%	47	2494	3.51	SAL_PA0812AA_AS
ANI_2015_UnitedStates_Indiana_NA_SRR5040896_SAL_OA0024AA_AS	SAL_HA4324AA	OSF048481	SRR5040896;ILLUMINA;Paired;500;SRX2364036;339236832;264	SAL_HA4324AA	Poultry	Poultry	ground chicken	2015	11			North America	United States	Indiana						Hadar (Predicted)				FDA Center for Food Safety and Applied Nutrition			PRJNA186035	SRP018785	SAMN04590263	SRS1811185	2016-11-21	2015-01-01	Assembled	70	423395	4786597	Salmonella enterica;97.87%	56	3335	3.51	SAL_OA0024AA_AS
HUM_2015_UnitedStates_Wyoming_NA_SRR5044089_SAL_OA0453AA_AS	SAL_HA4455AA	PNUSAS005448	SRR5044089;ILLUMINA;Paired;;SRX2367104;325771496;212	SAL_HA4455AA	Human	Human	Age: 30-39; stool	2015	12			North America	United States	Wyoming						Hadar				Pulsenet			PRJNA230403	SRP040281	SAMN06036228	SRS1813208	2016-11-22	2016-11-22	Assembled	69	563091	4707677	Salmonella enterica;94.99%	56	5210	3.51	SAL_OA0453AA_AS
HUM_2016_UnitedStates_noReg_NA_SRR5044016_SAL_OA0287AA_AS	SAL_HA4527AA	PNUSAS004832	SRR5044016;ILLUMINA;Paired;;SRX2367032;534408132;186	SAL_HA4527AA	Human	Human	Age: 50-59; stool	2016	10			North America	United States							Hadar (Predicted)				PulseNet Next Generation Subtyping Methods Unit			PRJNA230403	SRP040281	SAMN06045796	SRS1813136	2016-11-22	2016-11-22	Assembled	113	354407	4712404	Salmonella enterica;96.71%	69	1967	3.51	SAL_OA0287AA_AS
ANI_2016_UnitedStates_Indiana_NA_SRR5043109_SAL_OA0139AA_AS	SAL_HA4660AA	FSIS1608428	SRR5043109;ILLUMINA;Paired;300;SRX2366187;360814636;133	SAL_HA4660AA	Poultry	Poultry	Comminuted Turkey	2016				North America	United States	Indiana						Hadar	I			USDA FSIS			PRJNA242847	SRP040648	SAMN06045927	SRS1812440	2016-11-22	2016-11-21	Assembled	75	733922	4765538	Salmonella enterica;100.0%	41	1566	3.51	SAL_OA0139AA_AS
HUM_2016_UnitedStates_noReg_NA_SRR5057234_SAL_OA1940AA_AS	SAL_HA5311AA	PNUSAS005189	SRR5057234;ILLUMINA;Paired;;SRX2377983;454268188;209	SAL_HA5311AA	Human	Human	Age: 40-49; stool	2016	7			North America	United States							Hadar (Predicted)				PulseNet Next Generation Subtyping Methods Unit			PRJNA230403	SRP040281	SAMN06045784	SRS1820656	2016-11-28	2016-11-28	Assembled	96	145983	4711532	Salmonella enterica;97.65%	93	6482	3.51	SAL_OA1940AA_AS
ANI_2016_UnitedStates_Alabama_NA_SRR5075665_SAL_PA2504AA_AS	SAL_HA6102AA	FSIS1608812	SRR5075665;ILLUMINA;Paired;300;SRX2394607;384549060;147	SAL_HA6102AA	Poultry	Poultry	raw intact chicken	2016				North America	United States	Alabama						Hadar	I			USDA FSIS			PRJNA242847	SRP040648	SAMN06103576	SRS1835958	2016-12-05	2016-12-05	Assembled	81	641455	4717879	Salmonella enterica;97.44%	45	2024	3.51	SAL_PA2504AA_AS
ANI_2016_UnitedStates_Virginia_NA_SRR5075656_SAL_PA2510AA_AS	SAL_HA6108AA	FSIS1608680	SRR5075656;ILLUMINA;Paired;300;SRX2394598;705310274;149	SAL_HA6108AA	Livestock	Bovine	product-raw-intact-beef	2016				North America	United States	Virginia						Hadar	I			USDA FSIS			PRJNA242847	SRP040648	SAMN06103561	SRS1835950	2016-12-05	2016-12-04	Assembled	145	732689	4849571	Salmonella enterica;89.58%	53	2398	3.51	SAL_PA2510AA_AS
FOO_2014_UnitedStates_California_NA_SRR5105433_SAL_PA2030AA_AS	SAL_HA6654AA	OSF056742	SRR5105433;ILLUMINA;Paired;500;SRX2421080;181449412;283	SAL_HA6654AA	Food	Unspecified Meat	Raw Meat	2014				North America	United States	California						Enteritidis				FDA Center for Food Safety and Applied Nutrition			PRJNA186035	SRP018785	SAMN06033923	SRS1858350	2016-12-14	2015-01-01	Assembled	37	165836	4776568	Salmonella enterica;98.82%	94	15135	3.51	SAL_PA2030AA_AS
HUM_2016_UnitedStates_noReg_NA_SRR5110773_SAL_PA2660AA_AS	SAL_HA6816AA	PNUSAS005305	SRR5110773;ILLUMINA;Paired;;SRX2423086;302807304;246	SAL_HA6816AA	Human	Human	Age: 10-19; urine	2016	9			North America	United States							Hadar (Predicted)				PulseNet Next Generation Subtyping Methods Unit			PRJNA230403	SRP040281	SAMN05992313	SRS1860153	2016-12-15	2016-12-14	Assembled	63	684032	4736785	Salmonella enterica;100.0%	41	8766	3.51	SAL_PA2660AA_AS
ENV_2015_UnitedStates_Virginia_NA_SRR5120954_SAL_PA3738AA_AS	SAL_HA7676AA	CFSAN036049	SRR5120954;ILLUMINA;Paired;500;SRX2436179;302992074;231	SAL_HA7676AA	Environment	Water/River	sediment	2015	6			North America	United States	Virginia						Hadar (Predicted)				FDA Center for Food Safety and Applied Nutrition			PRJNA186035	SRP018785	SAMN03861938	SRS1871170	2016-12-20	2015-01-01	Assembled	64	735150	4719194	Salmonella enterica;93.47%	54	4522	3.51	SAL_PA3738AA_AS
ANI_2016_UnitedStates_Indiana_NA_SRR5129708_SAL_PA6619AA_AS	SAL_HA8365AA	FSIS1609100	SRR5129708;ILLUMINA;Paired;300;SRX2443913;422361062;149	SAL_HA8365AA	Poultry	Poultry	Animal-Turkey-Young Turkey	2016				North America	United States	Indiana						Hadar	I			USDA FSIS			PRJNA292666	SRP062916	SAMN06183461	SRS1878003	2016-12-28	2016-12-23	Assembled	88	683319	4757870	Salmonella enterica;92.85%	57	3228	3.51	SAL_PA6619AA_AS
ANI_2016_UnitedStates_Minnesota_NA_SRR5167864_SAL_PA8340AA_AS	SAL_HA9597AA	FSIS1609417	SRR5167864;ILLUMINA;Paired;300;SRX2484786;399306000;150	SAL_HA9597AA	Poultry	Poultry	comminuted chicken	2016				North America	United States	Minnesota						Hadar	I			USDA FSIS			PRJNA242847	SRP040648	SAMN06210388	SRS1915109	2017-01-11	2017-01-11	Assembled	85	668816	4676181	Salmonella enterica;100.0%	45	3387	3.51	SAL_PA8340AA_AS
ANI_2016_UnitedStates_Indiana_NA_SRR5172931_SAL_PA8484AA_AS	SAL_HA9720AA	OSF058823	SRR5172931;ILLUMINA;Paired;500;SRX2489245;252349392;282	SAL_HA9720AA	Poultry	Poultry	Ground Component Chicken	2016				North America	United States	Indiana						Enteritidis				FDA Center for Food Safety and Applied Nutrition			PRJNA186035	SRP018785	SAMN06175258	SRS1919181	2017-01-13	2015-01-01	Assembled	52	683557	4773357	Salmonella enterica;97.43%	47	2373	3.51	SAL_PA8484AA_AS
ANI_2016_UnitedStates_Indiana_NA_SRR5172929_SAL_PA8482AA_AS	SAL_HA9722AA	OSF058822	SRR5172929;ILLUMINA;Paired;500;SRX2489243;288730750;283	SAL_HA9722AA	Poultry	Poultry	Ground Component Chicken	2016				North America	United States	Indiana						Enteritidis				FDA Center for Food Safety and Applied Nutrition			PRJNA186035	SRP018785	SAMN06175259	SRS1919179	2017-01-13	2015-01-01	Assembled	60	746885	4774073	Salmonella enterica;100.0%	48	2871	3.51	SAL_PA8482AA_AS
ANI_2016_UnitedStates_Indiana_NA_SRR5172923_SAL_PA8476AA_AS	SAL_HA9728AA	OSF058827	SRR5172923;ILLUMINA;Paired;500;SRX2489237;208731618;279	SAL_HA9728AA	Poultry	Poultry	Ground Component Chicken	2016				North America	United States	Indiana						Enteritidis				FDA Center for Food Safety and Applied Nutrition			PRJNA186035	SRP018785	SAMN06175254	SRS1919173	2017-01-13	2015-01-01	Assembled	43	683476	4774628	Salmonella enterica;97.78%	52	4614	3.51	SAL_PA8476AA_AS
HUM_2016_UnitedKingdom_noReg_EU_SRR5193688_SAL_QA0037AA_AS	SAL_IA1277AA	287576	SRR5193688;ILLUMINA;Paired;;SRX2509368;429730588;98	SAL_IA1277AA	Human	Human	Homo sapiens; human	2016	8			Europe	United Kingdom							Hadar	I			Public Health England			PRJNA248792	SRP042645	SAMN06247768	SRS1933436	2017-01-22	2017-01-22	Assembled	90	395186	4737703	Salmonella enterica;98.11%	52	1202	3.61	SAL_QA0037AA_AS
HUM_2016_UnitedKingdom_noReg_EU_SRR5193642_SAL_PA9991AA_AS	SAL_IA1323AA	285859	SRR5193642;ILLUMINA;Paired;;SRX2509322;212652906;97	SAL_IA1323AA	Human	Human	Homo sapiens; human	2016	8			Europe	United Kingdom							Hadar	I			Public Health England			PRJNA248792	SRP042645	SAMN06247713	SRS1933300	2017-01-22	2017-01-22	Assembled	44	301574	4730380	Salmonella enterica;94.87%	40	2403	3.61	SAL_PA9991AA_AS
HUM_2016_UnitedKingdom_noReg_EU_SRR5193254_SAL_PA9627AA_AS	SAL_IA1687AA	285903	SRR5193254;ILLUMINA;Paired;;SRX2508938;243908478;99	SAL_IA1687AA	Human	Human	Homo sapiens; human	2016	8			Europe	United Kingdom							Hadar	I			Public Health England			PRJNA248792	SRP042645	SAMN06247358	SRS1932934	2017-01-22	2017-01-22	Assembled	50	353445	4833225	Salmonella enterica;92.43%	69	3184	3.61	SAL_PA9627AA_AS
HUM_2016_UnitedStates_noReg_NA_SRR5217680_SAL_QA2633AA_AS	SAL_IA2618AA	PNUSAS007754	SRR5217680;ILLUMINA;Paired;;SRX2527826;275922240;232	SAL_IA2618AA	Human	Human	Age: 70-79; stool	2016	11			North America	United States							Hadar				PulseNet Next Generation Subtyping Methods Unit			PRJNA230403	SRP040281	SAMN06272703	SRS1948680	2017-01-30	2017-01-30	Assembled	58	346123	4741879	Salmonella enterica;98.15%	72	7937	3.61	SAL_QA2633AA_AS
HUM_2016_UnitedKingdom_noReg_EU_SRR5216281_SAL_QA2787AA_AS	SAL_IA3021AA	253792	SRR5216281;ILLUMINA;Paired;;SRX2526492;402480708;98	SAL_IA3021AA	Human	Human	Homo sapiens; human	2016	5			Europe	United Kingdom							Hadar	I			Public Health England			PRJNA248792	SRP042645	SAMN06278682	SRS1947356	2017-01-30	2017-01-30	Assembled	84	457137	4744990	Salmonella enterica;96.15%	52	1052	3.61	SAL_QA2787AA_AS
HUM_2015_UnitedKingdom_noReg_EU_SRR5216136_SAL_QA2901AA_AS	SAL_IA3162AA	140634	SRR5216136;ILLUMINA;Paired;;SRX2526347;363503620;97	SAL_IA3162AA	Human	Human	Homo sapiens; human	2015	7			Europe	United Kingdom							Hadar	I			Public Health England			PRJNA248792	SRP042645	SAMN06278543	SRS1947213	2017-01-30	2017-01-30	Assembled	77	294408	4711850	Salmonella enterica;97.1%	63	3098	3.61	SAL_QA2901AA_AS
ANI_2017_UnitedStates_Mississippi_NA_SRR5221853_SAL_QA4069AA_AS	SAL_IA3705AA	FSIS1710099	SRR5221853;ILLUMINA;Paired;300;SRX2531629;673749872;148	SAL_IA3705AA	Poultry	Poultry	animal-chicken-young chicken	2017				North America	United States	Mississippi						Hadar	I			USDA FSIS			PRJNA292666	SRP062916	SAMN06286000	SRS1952460	2017-02-01	2017-02-01	Assembled	142	714898	4742469	Salmonella enterica;95.0%	45	1863	3.61	SAL_QA4069AA_AS
HUM_2016_Ireland_noReg_EU_ERR1815678_SAL_QA4256AA_AS	SAL_IA4746AA	MS160200	ERR1815678;ILLUMINA;Paired;500;ERX1878256;244026468;98	SAL_IA4746AA	Human	Human	Homo sapiens; human	2016				Europe	Ireland							Hadar	Subsp. I			University Hospital Galway			PRJEB18998	ERP020979	SAMEA72583918	ERS1534893	2017-02-04	2017-02-03	Assembled	52	369059	4664434	Salmonella enterica;100.0%	53	1625	3.61	SAL_QA4256AA_AS
HUM_2016_Ireland_noReg_EU_ERR1815677_SAL_QA4255AA_AS	SAL_IA4747AA	MS160199	ERR1815677;ILLUMINA;Paired;500;ERX1878255;179338236;98	SAL_IA4747AA	Human	Human	Homo sapiens; human	2016				Europe	Ireland							Hadar	Subsp. I			University Hospital Galway			PRJEB18998	ERP020979	SAMEA72583168	ERS1534892	2017-02-04	2017-02-03	Assembled	38	395193	4653502	Salmonella enterica;100.0%	40	1305	3.61	SAL_QA4255AA_AS
HUM_2016_Ireland_noReg_EU_ERR1815676_SAL_QA4254AA_AS	SAL_IA4748AA	MS160198	ERR1815676;ILLUMINA;Paired;500;ERX1878254;315893788;98	SAL_IA4748AA	Human	Human	Homo sapiens; human	2016				Europe	Ireland							Hadar	Subsp. I			University Hospital Galway			PRJEB18998	ERP020979	SAMEA72582418	ERS1534891	2017-02-04	2017-02-03	Assembled	67	346047	4658433	Salmonella enterica;95.45%	43	1387	3.61	SAL_QA4254AA_AS
HUM_2016_Ireland_noReg_EU_ERR1815674_SAL_QA4252AA_AS	SAL_IA4750AA	MS160196	ERR1815674;ILLUMINA;Paired;500;ERX1878252;310591400;98	SAL_IA4750AA	Human	Human	Homo sapiens; human	2016				Europe	Ireland							Hadar	Subsp. I			University Hospital Galway			PRJEB18998	ERP020979	SAMEA72580918	ERS1534889	2017-02-04	2017-02-03	Assembled	66	395653	4663553	Salmonella enterica;100.0%	53	1434	3.61	SAL_QA4252AA_AS
ANI_2016_UnitedStates_Arkansas_NA_SRR5229515_SAL_QA4416AA_AS	SAL_IA4879AA	FSIS1709885	SRR5229515;ILLUMINA;Paired;300;SRX2538149;459623400;150	SAL_IA4879AA	Poultry	Poultry	Comminuted Turkey	2016				North America	United States	Arkansas						Hadar	I			USDA FSIS			PRJNA242847	SRP040648	SAMN06291488	SRS1957945	2017-02-05	2017-02-04	Assembled	95	705759	4804285	Salmonella enterica;93.48%	62	3069	3.61	SAL_QA4416AA_AS
ANI_2017_UnitedStates_California_NA_SRR5229183_SAL_QA4378AA_AS	SAL_IA4917AA	FSIS1710316	SRR5229183;ILLUMINA;Paired;300;SRX2537843;470064008;149	SAL_IA4917AA	Poultry	Poultry	Comminuted Turkey	2017				North America	United States	California						Hadar	I			USDA FSIS			PRJNA242847	SRP040648	SAMN06295711	SRS1957648	2017-02-05	2017-02-03	Assembled	98	656261	4774913	Salmonella enterica;100.0%	50	3718	3.61	SAL_QA4378AA_AS
HUM_2016_Ireland_noReg_EU_ERR1817211_SAL_QA4666AA_AS	SAL_IA5042AA	MS160336	ERR1817211;ILLUMINA;Paired;500;ERX1879790;824270832;99	SAL_IA5042AA	Human	Human	Homo sapiens; human	2016				Europe	Ireland							Hadar	Subsp. I			University Hospital Galway			PRJEB18998	ERP020979	SAMEA78902668	ERS1543318	2017-02-06	2017-02-06	Assembled	175	534775	4700315	Salmonella enterica;100.0%	42	466	3.61	SAL_QA4666AA_AS
HUM_2016_Ireland_noReg_EU_ERR1817129_SAL_QA4645AA_AS	SAL_IA5063AA	MS160311	ERR1817129;ILLUMINA;Paired;500;ERX1879708;406536144;98	SAL_IA5063AA	Human	Human	Homo sapiens; human	2016				Europe	Ireland							Hadar	Subsp. I			University Hospital Galway			PRJEB18998	ERP020979	SAMEA78804418	ERS1543187	2017-02-06	2017-02-06	Assembled	87	455449	4657989	Salmonella enterica;97.99%	52	894	3.61	SAL_QA4645AA_AS
HUM_2016_UnitedStates_noReg_NA_SRR5249524_SAL_QA5930AA_AS	SAL_IA5691AA	PNUSAS008114	SRR5249524;ILLUMINA;Paired;;SRX2555360;328964336;148	SAL_IA5691AA	Human	Human	Age: 0-4; stool	2016	4			North America	United States							Hadar (Predicted)				Pulsenet			PRJNA230403	SRP040281	SAMN06309639	SRS1972824	2017-02-14	2017-02-13	Assembled	70	880785	4695615	Salmonella enterica;97.05%	42	2476	3.61	SAL_QA5930AA_AS
HUM_2015_Ireland_noReg_EU_ERR1823931_SAL_QA5866AA_AS	SAL_IA5755AA	MS150022	ERR1823931;ILLUMINA;Paired;500;ERX1886435;255714340;98	SAL_IA5755AA	Human	Human	Homo sapiens; human	2015				Europe	Ireland							Hadar	Subsp. I			University Hospital Galway			PRJEB18998	ERP020979	SAMEA81202918	ERS1546385	2017-02-14	2017-02-10	Assembled	54	183933	4717332	Salmonella enterica;98.3%	59	3141	3.61	SAL_QA5866AA_AS
HUM_2016_UnitedStates_noReg_NA_SRR5275046_SAL_QA6758AA_AS	SAL_IA6994AA	PNUSAS008655	SRR5275046;ILLUMINA;Paired;;SRX2578998;486522124;242	SAL_IA6994AA	Human	Human	Age: 50-59; stool	2016	5			North America	United States							Hadar (Predicted)				Pulsenet			PRJNA230403	SRP040281	SAMN06342565	SRS1993680	2017-02-22	2017-02-21	Assembled	103	714892	4700258	Salmonella enterica;95.34%	50	4979	3.61	SAL_QA6758AA_AS
ANI_1994_UnitedStates_Oklahoma_NA_SRR5278769_SAL_QA7221AA_AS	SAL_IA7177AA	ADRDL-947	SRR5278769;ILLUMINA;Paired;500;SRX2582603;389297552;238	SAL_IA7177AA	Wild Animal	Avian	Rattite Intestine (Avian)	1994	9			North America	United States	Oklahoma						Hadar				FDA Center for Food Safety and Applied Nutrition			PRJNA280335	SRP059853	SAMN06333469	SRS1996609	2017-02-23	2017-02-22	Assembled	82	683476	4709991	Salmonella enterica;97.5%	45	3897	3.61	SAL_QA7221AA_AS
ANI_1995_UnitedStates_Oklahoma_NA_SRR5278768_SAL_QA7220AA_AS	SAL_IA7178AA	ADRDL-946	SRR5278768;ILLUMINA;Paired;500;SRX2582602;303629422;211	SAL_IA7178AA	Wild Animal	ND/Others	WildChicken Intestine (Avian)	1995	4			North America	United States	Oklahoma						Hadar				Food and Drug Administration - Center for Food Safety and Applied Nutrition (US)			PRJNA280335	SRP059853	SAMN06333470	SRS1996608	2017-02-23	2017-02-22	Assembled	64	669594	4693698	Salmonella enterica;100.0%	50	3232	3.61	SAL_QA7220AA_AS
HUM_2017_UnitedKingdom_Scotland_EU_traces-0PDsnFO_SAL_QA7377AA_AS	SAL_IA7271AA	S/20170033	traces-0PDsnFO;ILLUMINA;Paired;;NA;582958194;273	SAL_IA7271AA	Human	Human		2017	1	16		Europe	United Kingdom	Scotland						Hadar				D. Brown (Scotland)							2017-02-24	2017-08-29	Assembled	122	774881	4768635	Salmonella enterica;100.0%	43	1930	3.61	SAL_QA7377AA_AS
HUM_2016_UnitedStates_noReg_NA_SRR5296130_SAL_QA7660AA_AS	SAL_IA7382AA	PNUSAS008821	SRR5296130;ILLUMINA;Paired;;SRX2598514;359032800;147	SAL_IA7382AA	Human	Human	Age: 0-4; stool	2016	8			North America	United States							Hadar (Predicted)				Pulsenet			PRJNA230403	SRP040281	SAMN06350854	SRS2006078	2017-02-28	2017-02-28	Assembled	76	714892	4696258	Salmonella enterica;97.15%	43	2289	3.61	SAL_QA7660AA_AS
HUM_2016_Ireland_noReg_EU_ERR1865244_SAL_RA9856AA_AS	SAL_IA7698AA	MS160169	ERR1865244;ILLUMINA;Paired;500;ERX1926008;509228676;99	SAL_IA7698AA	Human	Human	Homo sapiens; food	2016				Europe	Ireland							Hadar	Subsp. I			University Hospital Galway			PRJEB18998	ERP020979	SAMEA103523668	ERS1576146	2017-03-05	2017-03-05	Assembled	105	505084	4809152	Salmonella enterica;90.57%	54	920	3.61	SAL_RA9856AA_AS
ANI_2016_UnitedStates_Ohio_NA_SRR5330449_SAL_QA8668AA_AS	SAL_IA8147AA	OH-16-9340-1	SRR5330449;ILLUMINA;Paired;500;SRX2629460;554364798;221	SAL_IA8147AA	Poultry	Poultry	Turkey fluff	2016				North America	United States	Ohio						Hadar (Predicted)				FDA Center for Food Safety and Applied Nutrition			PRJNA338674	SRP083283	SAMN06461750	SRS2039306	2017-03-09	2017-03-09	Assembled	117	234432	4735931	Salmonella enterica;100.0%	70	6984	3.61	SAL_QA8668AA_AS
HUM_2016_UnitedStates_noReg_NA_SRR5335974_SAL_QA8795AA_AS	SAL_IA8337AA	PNUSAS008824	SRR5335974;ILLUMINA;Paired;;SRX2633400;264616550;149	SAL_IA8337AA	Human	Human	Age: 30-39; stool	2016	8			North America	United States							Hadar (Predicted)				Pulsenet			PRJNA230403	SRP040281	SAMN06461462	SRS2042634	2017-03-11	2017-03-10	Assembled	55	235661	4786438	Salmonella enterica;96.62%	66	5905	3.61	SAL_QA8795AA_AS
ANI_2016_UnitedStates_SouthDakota_NA_SRR5350417_SAL_QA9679AA_AS	SAL_IA8959AA	ADRDL-895	SRR5350417;ILLUMINA;Paired;500;SRX2646839;725338448;236	SAL_IA8959AA	Poultry	Poultry	liver and yolk sac (Meleagris gallopavo)	2016	8			North America	United States	South Dakota						Hadar				FDA Center for Food Safety and Applied Nutrition			PRJNA280335	SRP059853	SAMN06330651	SRS2052134	2017-03-16	2017-03-16	Assembled	153	735575	4723786	Salmonella enterica;98.08%	64	2564	3.61	SAL_QA9679AA_AS
ANI_2016_UnitedStates_Ohio_NA_SRR5353348_SAL_RA0017AA_AS	SAL_IA9068AA	OH-16-9340-3	SRR5353348;ILLUMINA;Paired;500;SRX2649573;444767702;223	SAL_IA9068AA	Poultry	Poultry	Turkey fluff	2016				North America	United States	Ohio						Hadar (Predicted)				FDA Center for Food Safety and Applied Nutrition			PRJNA338674	SRP083283	SAMN06461748	SRS2054768	2017-03-19	2017-03-17	Assembled	93	241413	4734007	Salmonella enterica;100.0%	71	7669	3.61	SAL_RA0017AA_AS
ANI_2016_UnitedStates_Ohio_NA_SRR5353317_SAL_RA0016AA_AS	SAL_IA9069AA	OH-16-9340-2	SRR5353317;ILLUMINA;Paired;500;SRX2649542;477393240;228	SAL_IA9069AA	Poultry	Poultry	Turkey fluff	2016				North America	United States	Ohio						Hadar (Predicted)				FDA Center for Food Safety and Applied Nutrition			PRJNA338674	SRP083283	SAMN06461749	SRS2054736	2017-03-19	2017-03-17	Assembled	100	282510	4735560	Salmonella enterica;100.0%	67	7420	3.61	SAL_RA0016AA_AS
HUM_2015_UnitedStates_Wyoming_NA_SRR5361191_SAL_RA0343AA_AS	SAL_IA9226AA	PNUSAS009896	SRR5361191;ILLUMINA;Paired;;SRX2656972;419116600;196	SAL_IA9226AA	Human	Human	Age: 20-29; stool	2015	4			North America	United States	Wyoming						Hadar				PulseNet Next Generation Subtyping Methods Unit			PRJNA230403	SRP040281	SAMN06563286	SRS2060501	2017-03-20	2017-03-20	Assembled	89	735675	4699865	Salmonella enterica;94.87%	46	2001	3.61	SAL_RA0343AA_AS
HUM_2015_UnitedStates_Wyoming_NA_SRR5360884_SAL_RA0136AA_AS	SAL_IA9433AA	PNUSAS009898	SRR5360884;ILLUMINA;Paired;;SRX2656665;369147636;234	SAL_IA9433AA	Human	Human	Age: 60-69; stool	2015	4			North America	United States	Wyoming						Heidelberg				PulseNet Next Generation Subtyping Methods Unit			PRJNA230403	SRP040281	SAMN06563288	SRS2060194	2017-03-20	2017-03-20	Assembled	77	714568	4782189	Salmonella enterica;92.67%	51	5043	3.61	SAL_RA0136AA_AS
HUM_2017_Ireland_noReg_EU_ERR1890406_SAL_RA0540AA_AS	SAL_IA9642AA	MS170038	ERR1890406;ILLUMINA;Paired;500;ERX1950904;299598544;98	SAL_IA9642AA	Human	Human	Homo sapiens; human	2017				Europe	Ireland							Hadar	Subsp. I			University Hospital Galway			PRJEB18998	ERP020979	SAMEA103924598	ERS1613766	2017-03-21	2017-03-21	Assembled	63	395637	4720839	Salmonella enterica;98.11%	50	1260	3.61	SAL_RA0540AA_AS
HUM_2017_UnitedStates_noReg_NA_SRR5379228_SAL_RA1515AA_AS	SAL_JA0133AA	PNUSAS010062	SRR5379228;ILLUMINA;Paired;;SRX2674462;295426368;288	SAL_JA0133AA	Human	Human	Age: 0-4; stool	2017	2			North America	United States							Hadar (Predicted)				Pulsenet			PRJNA230403	SRP040281	SAMN06619955	SRS2073590	2017-03-27	2017-03-27	Assembled	61	93438	4793099	Salmonella enterica;98.82%	93	15002	3.61	SAL_RA1515AA_AS
ANI_2017_UnitedStates_Iowa_NA_SRR5388863_SAL_RA3621AA_AS	SAL_JA0459AA	FSIS1710973	SRR5388863;ILLUMINA;Paired;300;SRX2683749;370176196;149	SAL_JA0459AA	Poultry	Poultry	Comminuted Turkey	2017				North America	United States	Iowa						Hadar	I			USDA FSIS			PRJNA242847	SRP040648	SAMN06647798	SRS2080956	2017-03-30	2017-03-30	Assembled	77	735858	4764812	Salmonella enterica;100.0%	44	2682	3.61	SAL_RA3621AA_AS
ANI_2017_UnitedStates_Pennsylvania_NA_SRR5388855_SAL_SA0124AA_AS	SAL_JA0467AA	FSIS1710977	SRR5388855;ILLUMINA;Paired;300;SRX2683741;429049970;149	SAL_JA0467AA	Poultry	Poultry	Comminuted Turkey	2017				North America	United States	Pennsylvania						Hadar	I			USDA FSIS			PRJNA242847	SRP040648	SAMN06647802	SRS2080948	2017-03-30	2017-03-30	Assembled	90	354116	4752559	Salmonella enterica;95.25%	52	3383	3.61	SAL_SA0124AA_AS
ANI_2016_UnitedStates_SouthDakota_NA_SRR5418504_SAL_RA9285AA_AS	SAL_JA1161AA	ADRDL-910	SRR5418504;ILLUMINA;Paired;500;SRX2710049;734151312;233	SAL_JA1161AA	Wild Animal	Avian	Tracheal swab (Meleagris gallopavo)	2016	9			North America	United States	South Dakota						Hadar				FDA Center for Food Safety and Applied Nutrition			PRJNA280335	SRP059853	SAMN06330636	SRS2101812	2017-04-06	2017-04-05	Assembled	153	735808	4777122	Salmonella enterica;100.0%	53	1634	3.61	SAL_RA9285AA_AS
ANI_1994_UnitedStates_Oklahoma_NA_SRR5409892_SAL_RA9034AA_AS	SAL_JA1439AA	ADRDL-973	SRR5409892;ILLUMINA;Paired;500;SRX2702009;122338576;197	SAL_JA1439AA	Wild Animal	Avian	Rattite Cloacalswab (Avian)	1994	9			North America	United States	Oklahoma						Hadar				FDA Center for Food Safety and Applied Nutrition			PRJNA280335	SRP059853	SAMN06333693	SRS2095851	2017-04-06	2017-04-03	Assembled	25	50474	4711396	Salmonella enterica;96.64%	188	32957	3.61	SAL_RA9034AA_AS
HUM_2017_UnitedStates_noReg_NA_SRR5436968_SAL_SA0010AA_AS	SAL_JA1804AA	PNUSAS010368	SRR5436968;ILLUMINA;Paired;;SRX2726908;510069684;246	SAL_JA1804AA	Human	Human	Age: 40-49	2017	2			North America	United States							Hadar (Predicted)				Pulsenet			PRJNA230403	SRP040281	SAMN06690255	SRS2115203	2017-04-12	2017-04-11	Assembled	108	735378	4696341	Salmonella enterica;97.23%	43	2732	3.61	SAL_SA0010AA_AS
ANI_2017_UnitedStates_California_NA_SRR5444240_SAL_SA0491AA_AS	SAL_JA2114AA	FSIS1710675	SRR5444240;ILLUMINA;Paired;300;SRX2733438;362360400;150	SAL_JA2114AA	Poultry	Poultry	Comminuted Turkey	2017				North America	United States	California						Hadar	I			USDA FSIS			PRJNA242847	SRP040648	SAMN06710545	SRS2121336	2017-04-14	2017-04-14	Assembled	76	599217	4740660	Salmonella enterica;97.5%	45	3436	3.61	SAL_SA0491AA_AS
ANI_2017_UnitedStates_California_NA_SRR5443742_SAL_SA0471AA_AS	SAL_JA2134AA	FSIS1700107	SRR5443742;ILLUMINA;Paired;300;SRX2733050;561098538;149	SAL_JA2134AA	Livestock	Swine	Product-Raw-Intact-Pork	2017				North America	United States	California						Hadar	I			USDA FSIS			PRJNA242847	SRP040648	SAMN06708700	SRS2120949	2017-04-14	2017-04-14	Assembled	119	714776	4702972	Salmonella enterica;92.5%	47	2649	3.61	SAL_SA0471AA_AS
ANI_2017_UnitedStates_California_NA_SRR5441828_SAL_SA0431AA_AS	SAL_JA2174AA	FSIS1700104	SRR5441828;ILLUMINA;Paired;300;SRX2731683;478969500;150	SAL_JA2174AA	Poultry	Poultry	Comminuted Turkey	2017				North America	United States	California						Hadar	I			USDA FSIS			PRJNA242847	SRP040648	SAMN06701497	SRS2119578	2017-04-14	2017-04-13	Assembled	100	721475	4746333	Salmonella enterica;97.23%	42	1725	3.61	SAL_SA0431AA_AS
HUM_2017_UnitedStates_noReg_NA_SRR5454395_SAL_SA0749AA_AS	SAL_JA2278AA	PNUSAS011275	SRR5454395;ILLUMINA;Paired;;SRX2742549;635742640;214	SAL_JA2278AA	Human	Human	Age: 0-4; stool	2017	3			North America	United States							Hadar (Predicted)				PulseNet Next Generation Subtyping Methods Unit			PRJNA230403	SRP040281	SAMN06749077	SRS2129148	2017-04-18	2017-04-18	Assembled	135	494825	4699529	Salmonella enterica;94.89%	48	3199	3.61	SAL_SA0749AA_AS
HUM_2017_UnitedStates_noReg_NA_SRR5457474_SAL_SA0782AA_AS	SAL_JA2357AA	PNUSAS011277	SRR5457474;ILLUMINA;Paired;;SRX2745537;584401392;228	SAL_JA2357AA	Human	Human	Age: 30-39; stool	2017	3			North America	United States							Hadar (Predicted)				PulseNet Next Generation Subtyping Methods Unit			PRJNA230403	SRP040281	SAMN06759820	SRS2131913	2017-04-19	2017-04-19	Assembled	124	714892	4697943	Salmonella enterica;94.6%	43	3228	3.61	SAL_SA0782AA_AS
ANI_2017_UnitedStates_Alabama_NA_SRR5456172_SAL_SA0777AA_AS	SAL_JA2362AA	FSIS1710653	SRR5456172;ILLUMINA;Paired;300;SRX2744299;589198448;149	SAL_JA2362AA	Poultry	Poultry	raw intact chicken	2017				North America	United States	Alabama						Hadar	I			USDA FSIS			PRJNA242847	SRP040648	SAMN06761481	SRS2130856	2017-04-19	2017-04-18	Assembled	124	735809	4714952	Salmonella enterica;100.0%	44	1738	3.61	SAL_SA0777AA_AS
HUM_2017_UnitedStates_noReg_NA_SRR5460963_SAL_SA1131AA_AS	SAL_JA2381AA	PNUSAS010708	SRR5460963;ILLUMINA;Paired;;SRX2748958;356902684;241	SAL_JA2381AA	Human	Human	Age: 70-79; stool	2017	3			North America	United States							Hadar (Predicted)				Pulsenet			PRJNA230403	SRP040281	SAMN06765429	SRS2135022	2017-04-20	2017-04-20	Assembled	76	282324	4689738	Salmonella enterica;97.91%	55	9060	3.61	SAL_SA1131AA_AS
HUM_2017_UnitedStates_noReg_NA_SRR5483499_SAL_SA1500AA_AS	SAL_JA2885AA	PNUSAS011357	SRR5483499;ILLUMINA;Paired;;SRX2766844;358070400;225	SAL_JA2885AA	Human	Human	Age: 40-49; stool	2017	3			North America	United States							Hadar (Predicted)				Pulsenet			PRJNA230403	SRP040281	SAMN06766087	SRS2150969	2017-04-27	2017-04-27	Assembled	76	735572	4702459	Salmonella enterica;90.24%	51	3321	3.61	SAL_SA1500AA_AS
ANI_2017_UnitedStates_California_NA_SRR5496782_SAL_SA2059AA_AS	SAL_JA3664AA	FSIS1700347	SRR5496782;ILLUMINA;Paired;500;SRX2777731;447649956;247	SAL_JA3664AA	Poultry	Poultry	Comminuted Turkey	2017				North America	United States	California						Hadar	I			USDA FSIS			PRJNA242847	SRP040648	SAMN06882388	SRS2160986	2017-05-03	2017-05-02	Assembled	93	746901	4774879	Salmonella enterica;100.0%	48	4950	3.61	SAL_SA2059AA_AS
ANI_2017_UnitedStates_Iowa_NA_SRR5496030_SAL_SA2041AA_AS	SAL_JA3682AA	FSIS1700370	SRR5496030;ILLUMINA;Paired;500;SRX2776987;551954588;241	SAL_JA3682AA	Poultry	Poultry	Comminuted Turkey	2017				North America	United States	Iowa						Hadar	I			USDA FSIS			PRJNA242847	SRP040648	SAMN06882411	SRS2160243	2017-05-03	2017-05-02	Assembled	115	746889	4773000	Salmonella enterica;80.0%	52	3990	3.61	SAL_SA2041AA_AS
HUM_2016_UnitedStates_noReg_NA_SRR5508219_SAL_SA2481AA_AS	SAL_JA3943AA	PNUSAS012450	SRR5508219;ILLUMINA;Paired;;SRX2783891;332233088;242	SAL_JA3943AA	Human	Human	Age: 30-39; stool	2016	11			North America	United States							Hadar (Predicted)				PulseNet			PRJNA230403	SRP040281	SAMN06855401	SRS2166027	2017-05-05	2017-05-04	Assembled	70	149104	4705857	Salmonella enterica;100.0%	93	14299	3.61	SAL_SA2481AA_AS
ANI_2017_UnitedStates_Tennessee_NA_SRR5514403_SAL_SA2747AA_AS	SAL_JA4210AA	FSIS1700582	SRR5514403;ILLUMINA;Paired;300;SRX2787787;761142954;143	SAL_JA4210AA	Livestock	Swine	animal-swine-sow	2017				North America	United States	Tennessee						Hadar	I			USDA FSIS			PRJNA292666	SRP062916	SAMN06899417	SRS2169429	2017-05-07	2017-05-05	Assembled	161	714898	4699086	Salmonella enterica;95.13%	48	1273	3.61	SAL_SA2747AA_AS
ANI_2016_UnitedStates_Ohio_NA_SRR5526928_SAL_SA4685AA_AS	SAL_JA4477AA	OH-16-16468-2	SRR5526928;ILLUMINA;Paired;500;SRX2796203;759813824;224	SAL_JA4477AA	Poultry	Poultry	Turkey fluff	2016				North America	United States	Ohio						Hadar (Predicted)				FDA Center for Food Safety and Applied Nutrition			PRJNA338674	SRP083283	SAMN06464709	SRS2177247	2017-05-12	2017-05-10	Assembled	159	257767	4752198	Salmonella enterica;98.36%	70	4636	3.61	SAL_SA4685AA_AS
HUM_2012_UnitedStates_noReg_NA_SRR5573140_SAL_SA8572AA_AS	SAL_JA4599AA	CVM 43841	SRR5573140;ILLUMINA;Paired;;SRX2831812;621530112;224	SAL_JA4599AA	Human	Human	Homo sapiens; clinical sample	2012				North America	United States							Hadar (Predicted)				FDA			PRJNA242614	SRP076913	SAMN02912010	SRS2206837	2017-05-18	2017-05-17	Assembled	131	532953	4723974	Salmonella enterica;85.99%	98	5437	3.61	SAL_SA8572AA_AS
HUM_2011_UnitedStates_noReg_NA_SRR5573100_SAL_SA8532AA_AS	SAL_JA4639AA	CVM 43801	SRR5573100;ILLUMINA;Paired;;SRX2831772;422754194;239	SAL_JA4639AA	Human	Human	Homo sapiens; clinical sample	2011				North America	United States							Hadar (Predicted)				FDA			PRJNA242614	SRP076913	SAMN02911970	SRS2206797	2017-05-18	2017-05-17	Assembled	89	735576	4724887	Salmonella enterica;100.0%	43	3333	3.61	SAL_SA8532AA_AS
HUM_2017_UnitedStates_Wyoming_NA_SRR5585075_SAL_TA0116AA_AS	SAL_JA5581AA	PNUSAS013592	SRR5585075;ILLUMINA;Paired;;SRX2842988;547003160;209	SAL_JA5581AA	Human	Human	Age: 0-4; stool	2017	4			North America	United States	Wyoming						Hadar (Predicted)				PulseNet			PRJNA230403	SRP040281	SAMN06928850	SRS2216307	2017-05-23	2017-05-22	Assembled	116	683569	4700704	Salmonella enterica;95.11%	47	2251	3.61	SAL_TA0116AA_AS
HUM_2017_UnitedStates_noReg_NA_SRR5584754_SAL_SA9863AA_AS	SAL_JA5834AA	PNUSAS013275	SRR5584754;ILLUMINA;Paired;;SRX2842667;340646532;246	SAL_JA5834AA	Human	Human	Age: 10-19; stool	2017	4			North America	United States							Hadar (Predicted)				Centers for Disease Control and Prevention - PulseNet			PRJNA230403	SRP040281	SAMN07129175	SRS2215986	2017-05-23	2017-05-22	Assembled	71	683585	4787664	Salmonella enterica;89.75%	53	6410	3.61	SAL_SA9863AA_AS
HUM_2017_UnitedStates_noReg_NA_SRR5584601_SAL_SA9724AA_AS	SAL_JA5973AA	PNUSAS013272	SRR5584601;ILLUMINA;Paired;;SRX2842514;441357984;243	SAL_JA5973AA	Human	Human	Age: 0-4; stool	2017	4			North America	United States							Hadar (Predicted)				Centers for Disease Control and Prevention - PulseNet			PRJNA230403	SRP040281	SAMN07129173	SRS2215847	2017-05-23	2017-05-22	Assembled	92	735378	4782352	Salmonella enterica;89.73%	47	3869	3.61	SAL_SA9724AA_AS
ANI_2017_UnitedStates_Virginia_NA_SRR5584089_SAL_SA9603AA_AS	SAL_JA6094AA	FSIS1700898	SRR5584089;ILLUMINA;Paired;300;SRX2842002;324831600;150	SAL_JA6094AA	Poultry	Poultry	Comminuted Turkey	2017				North America	United States	Virginia						Hadar	I			Department of Agriculture - Food Safety and Inspection Service (US)			PRJNA242847	SRP040648	SAMN07152011	SRS2215335	2017-05-23	2017-05-22	Assembled	68	700403	4769605	Salmonella enterica;100.0%	41	2560	3.61	SAL_SA9603AA_AS
ANI_2017_UnitedStates_Georgia_NA_SRR5583310_SAL_SA9321AA_AS	SAL_JA6376AA	FSIS1701017	SRR5583310;ILLUMINA;Paired;500;SRX2841223;473011916;247	SAL_JA6376AA	Poultry	Poultry	comminuted chicken	2017				North America	United States	Georgia						Hadar	I			Department of Agriculture - Food Safety and Inspection Service (US)			PRJNA242847	SRP040648	SAMN07151977	SRS2214556	2017-05-23	2017-05-22	Assembled	100	735808	4690577	Salmonella enterica;100.0%	47	4294	3.61	SAL_SA9321AA_AS
HUM_2017_UnitedKingdom_noReg_EU_SRR5583201_SAL_SA9266AA_AS	SAL_JA6431AA	357753	SRR5583201;ILLUMINA;Paired;;SRX2841114;157399970;91	SAL_JA6431AA	Human	Human	Homo sapiens; human	2017	3			Europe	United Kingdom							Hadar	I			Public Health England			PRJNA248792	SRP042645	SAMN07152379	SRS2214461	2017-05-23	2017-05-23	Assembled	34	92136	4591175	Salmonella enterica;98.97%	97	10423	3.61	SAL_SA9266AA_AS
HUM_2017_UnitedStates_noReg_NA_SRR5590299_SAL_TA0700AA_AS	SAL_JA6647AA	PNUSAS013552	SRR5590299;ILLUMINA;Paired;;SRX2847405;537830292;246	SAL_JA6647AA	Human	Human	Age: 60-69; stool	2017	4			North America	United States							Hadar (Predicted)				PulseNet Next Generation Subtyping Methods Unit			PRJNA230403	SRP040281	SAMN07143151	SRS2220376	2017-05-24	2017-05-23	Assembled	114	683615	4695436	Salmonella enterica;97.22%	43	3899	3.61	SAL_TA0700AA_AS
HUM_2017_Ireland_noReg_EU_ERR1988393_SAL_TA0643AA_AS	SAL_JA6704AA	MS170091	ERR1988393;ILLUMINA;Paired;500;ERX2048658;351514548;99	SAL_JA6704AA	Human	Human	Homo sapiens; human	2017				Europe	Ireland							Hadar	Subsp. I			University Hospital Galway			PRJEB18998	ERP020979	SAMEA104084182	ERS1748075	2017-05-24	2017-05-23	Assembled	74	384473	4744020	Salmonella enterica;96.3%	51	1361	3.61	SAL_TA0643AA_AS
HUM_2017_Ireland_noReg_EU_ERR1988390_SAL_TA0640AA_AS	SAL_JA6707AA	MS170088	ERR1988390;ILLUMINA;Paired;500;ERX2048655;444423140;98	SAL_JA6707AA	Human	Human	Homo sapiens; human	2017				Europe	Ireland							Hadar	Subsp. I			University Hospital Galway			PRJEB18998	ERP020979	SAMEA104084179	ERS1748072	2017-05-24	2017-05-23	Assembled	93	516880	4745439	Salmonella enterica;96.22%	50	738	3.61	SAL_TA0640AA_AS
HUM_2017_UnitedKingdom_noReg_EU_SRR5585381_SAL_TA0506AA_AS	SAL_JA6836AA	352135	SRR5585381;ILLUMINA;Paired;;SRX2843295;385909888;98	SAL_JA6836AA	Human	Human	Homo sapiens; human	2017	3			Europe	United Kingdom							Hadar	I			Public Health England			PRJNA248792	SRP042645	SAMN07156029	SRS2216614	2017-05-24	2017-05-24	Assembled	82	353515	4682638	Salmonella enterica;100.0%	49	1368	3.61	SAL_TA0506AA_AS
HUM_2017_UnitedKingdom_noReg_EU_SRR5585370_SAL_TA0495AA_AS	SAL_JA6847AA	365324	SRR5585370;ILLUMINA;Paired;;SRX2843284;355488336;98	SAL_JA6847AA	Human	Human	Homo sapiens; human	2017	4			Europe	United Kingdom							Hadar	I			Public Health England			PRJNA248792	SRP042645	SAMN07156016	SRS2216603	2017-05-24	2017-05-24	Assembled	74	436979	4784156	Salmonella enterica;95.36%	46	1468	3.61	SAL_TA0495AA_AS
HUM_2017_UnitedStates_noReg_NA_SRR5605927_SAL_TA0987AA_AS	SAL_JA7049AA	PNUSAS013834	SRR5605927;ILLUMINA;Paired;;SRX2858462;683343672;218	SAL_JA7049AA	Human	Human	Age: 0-4; blood	2017	4			North America	United States							Hadar (Predicted)				PulseNet Next Generation Subtyping Methods Unit			PRJNA230403	SRP040281	SAMN07151528	SRS2229149	2017-05-26	2017-05-25	Assembled	145	383692	4699043	Salmonella enterica;95.23%	46	2647	3.61	SAL_TA0987AA_AS
HUM_2017_UnitedStates_noReg_NA_SRR5605916_SAL_TA0976AA_AS	SAL_JA7060AA	PNUSAS013805	SRR5605916;ILLUMINA;Paired;;SRX2858451;276011736;231	SAL_JA7060AA	Human	Human	Age: 50-59; stool	2017	4			North America	United States							Hadar (Predicted)				PulseNet Next Generation Subtyping Methods Unit			PRJNA230403	SRP040281	SAMN07159063	SRS2229138	2017-05-26	2017-05-25	Assembled	56	619708	4871490	Salmonella enterica;88.37%	57	6783	3.61	SAL_TA0976AA_AS
HUM_2017_UnitedStates_noReg_NA_SRR5605897_SAL_TA0957AA_AS	SAL_JA7079AA	PNUSAS014175	SRR5605897;ILLUMINA;Paired;;SRX2858432;356436016;248	SAL_JA7079AA	Human	Human	Age: 60-69; stool	2017	4			North America	United States							Hadar (Predicted)				Georgia Department of Public Health Lab			PRJNA230403	SRP040281	SAMN07150824	SRS2229119	2017-05-26	2017-05-25	Assembled	74	714784	4792922	Salmonella enterica;91.67%	49	8360	3.61	SAL_TA0957AA_AS
HUM_2017_UnitedStates_noReg_NA_SRR5605883_SAL_TA0943AA_AS	SAL_JA7093AA	PNUSAS014172	SRR5605883;ILLUMINA;Paired;;SRX2858418;409567970;245	SAL_JA7093AA	Human	Human	Age: 0-4; stool	2017	4			North America	United States							Hadar (Predicted)				Georgia Department of Public Health Lab			PRJNA230403	SRP040281	SAMN07150823	SRS2229105	2017-05-26	2017-05-25	Assembled	85	714892	4784933	Salmonella enterica;94.59%	44	4709	3.61	SAL_TA0943AA_AS
HUM_2017_UnitedStates_noReg_NA_SRR5632230_SAL_TA1328AA_AS	SAL_JA7263AA	PNUSAS014421	SRR5632230;ILLUMINA;Paired;;SRX2872093;459732724;242	SAL_JA7263AA	Human	Human	Age: 40-49; stool	2017	5			North America	United States							Hadar (Predicted)				PulseNet Next Generation Subtyping Methods Unit			PRJNA230403	SRP040281	SAMN07168392	SRS2242215	2017-05-31	2017-05-31	Assembled	97	669594	4699795	Salmonella enterica;95.25%	49	4491	3.61	SAL_TA1328AA_AS
HUM_2017_UnitedStates_noReg_NA_SRR5632217_SAL_TA1318AA_AS	SAL_JA7273AA	PNUSAS014411	SRR5632217;ILLUMINA;Paired;;SRX2872080;368840160;234	SAL_JA7273AA	Human	Human	Age: 60-69; stool	2017	5			North America	United States							Hadar (Predicted)				PulseNet Next Generation Subtyping Methods Unit			PRJNA230403	SRP040281	SAMN07168386	SRS2242203	2017-05-31	2017-05-31	Assembled	78	400157	4699361	Salmonella enterica;94.59%	45	4690	3.61	SAL_TA1318AA_AS
HUM_2016_UnitedStates_noReg_NA_SRR5628624_SAL_TA1212AA_AS	SAL_JA7376AA	PNUSAS014325	SRR5628624;ILLUMINA;Paired;;SRX2869149;573422016;184	SAL_JA7376AA	Human	Human	Age: 70-79	2016	11			North America	United States							Hadar (Predicted)				PulseNet Next Generation Subtyping Methods Unit			PRJNA230403	SRP040281	SAMN07162807	SRS2239522	2017-05-31	2017-05-30	Assembled	121	735149	4738214	Salmonella enterica;97.68%	53	732	3.61	SAL_TA1212AA_AS
HUM_2017_UnitedStates_noReg_NA_SRR5628622_SAL_TA1210AA_AS	SAL_JA7378AA	PNUSAS013825	SRR5628622;ILLUMINA;Paired;;SRX2869147;633841722;193	SAL_JA7378AA	Human	Human	Age: 30-39; stool	2017	4			North America	United States							Hadar (Predicted)				PulseNet Next Generation Subtyping Methods Unit			PRJNA230403	SRP040281	SAMN07162788	SRS2239520	2017-05-31	2017-05-30	Assembled	131	682809	4816759	Salmonella enterica;93.74%	63	2029	3.61	SAL_TA1210AA_AS
HUM_2017_UnitedStates_noReg_NA_SRR5628621_SAL_TA1209AA_AS	SAL_JA7379AA	PNUSAS013824	SRR5628621;ILLUMINA;Paired;;SRX2869146;541809180;198	SAL_JA7379AA	Human	Human	Age: 60-69; blood	2017	4			North America	United States							Hadar (Predicted)				PulseNet Next Generation Subtyping Methods Unit			PRJNA230403	SRP040281	SAMN07162787	SRS2239519	2017-05-31	2017-05-30	Assembled	114	683323	4711913	Salmonella enterica;91.28%	54	2245	3.61	SAL_TA1209AA_AS
HUM_2017_UnitedStates_noReg_NA_SRR5628612_SAL_TA1204AA_AS	SAL_JA7384AA	PNUSAS013313	SRR5628612;ILLUMINA;Paired;;SRX2869137;551459040;184	SAL_JA7384AA	Human	Human	Age: 70-79; stool	2017	4			North America	United States							Hadar (Predicted)				PulseNet Next Generation Subtyping Methods Unit			PRJNA230403	SRP040281	SAMN07162781	SRS2239510	2017-05-31	2017-05-30	Assembled	114	714892	4818875	Salmonella enterica;92.84%	58	1813	3.61	SAL_TA1204AA_AS
HUM_2017_UnitedStates_noReg_NA_SRR5628577_SAL_TA1169AA_AS	SAL_JA7419AA	PNUSAS014450	SRR5628577;ILLUMINA;Paired;;SRX2869102;720257902;241	SAL_JA7419AA	Human	Human	Age: 70-79; stool	2017	5			North America	United States							Hadar (Predicted)				PulseNet Next Generation Subtyping Methods Unit			PRJNA230403	SRP040281	SAMN07163505	SRS2239475	2017-05-31	2017-05-30	Assembled	150	714885	4792774	Salmonella enterica;94.88%	43	1931	3.61	SAL_TA1169AA_AS
HUM_2017_UnitedStates_noReg_NA_SRR5628568_SAL_TA1160AA_AS	SAL_JA7428AA	PNUSAS013982	SRR5628568;ILLUMINA;Paired;;SRX2869093;157852476;211	SAL_JA7428AA	Human	Human	Homo sapiens	2017	4			North America	United States											Centers for Disease Control and Prevention Enteric Diseases Laboratory Branch			PRJNA230403	SRP040281	SAMN07159299	SRS2239466	2017-05-30	2017-05-30	Assembled	32	205860	4812405	Salmonella enterica;96.55%	71	16249	3.61	SAL_TA1160AA_AS
HUM_2017_UnitedStates_noReg_NA_SRR5642045_SAL_TA2227AA_AS	SAL_JA7628AA	PNUSAS013405	SRR5642045;ILLUMINA;Paired;;SRX2880236;323985048;236	SAL_JA7628AA	Human	Human	Age: 50-59; stool	2017	4			North America	United States							Hadar (Predicted)				PulseNet Next Generation Subtyping Methods Unit			PRJNA230403	SRP040281	SAMN07177520	SRS2248128	2017-06-02	2017-06-02	Assembled	68	714832	4698851	Salmonella enterica;94.12%	41	3543	3.61	SAL_TA2227AA_AS
HUM_2017_UnitedStates_noReg_NA_SRR5640378_SAL_TA2167AA_AS	SAL_JA7688AA	PNUSAS014292	SRR5640378;ILLUMINA;Paired;;SRX2878778;372307698;189	SAL_JA7688AA	Human	Human	Homo sapiens; Age: 80-89; stool	2017	5			North America	United States							Hadar (Predicted)				Centers for Disease Control and Prevention Enteric Diseases Laboratory Branch			PRJNA230403	SRP040281	SAMN07172961	SRS2246994	2017-06-02	2017-06-01	Assembled	77	735579	4776699	Salmonella enterica;97.72%	51	925	3.61	SAL_TA2167AA_AS
HUM_2017_UnitedStates_noReg_NA_SRR5640348_SAL_TA2138AA_AS	SAL_JA7717AA	PNUSAS014230	SRR5640348;ILLUMINA;Paired;;SRX2878748;197118056;236	SAL_JA7717AA	Human	Human	Homo sapiens; Age: 50-59; stool	2017	4			North America	United States							Hadar (Predicted)				Centers for Disease Control and Prevention - PulseNet			PRJNA230403	SRP040281	SAMN07172925	SRS2246964	2017-06-02	2017-06-01	Assembled	41	260868	4782890	Salmonella enterica;93.94%	77	10260	3.61	SAL_TA2138AA_AS
HUM_2017_UnitedKingdom_noReg_EU_SRR5633029_SAL_TA1886AA_AS	SAL_JA7969AA	337048	SRR5633029;ILLUMINA;Paired;;SRX2872880;362818944;94	SAL_JA7969AA	Human	Human	Homo sapiens; human	2017	1			Europe	United Kingdom							Hadar	I			Public Health England			PRJNA248792	SRP042645	SAMN07180637	SRS2243002	2017-06-02	2017-06-01	Assembled	77	351661	4660214	Salmonella enterica;98.04%	52	1262	3.61	SAL_TA1886AA_AS
HUM_2017_UnitedKingdom_noReg_EU_SRR5632778_SAL_TA1756AA_AS	SAL_JA8099AA	339519	SRR5632778;ILLUMINA;Paired;;SRX2872629;273945280;98	SAL_JA8099AA	Human	Human	Homo sapiens; human	2017	1			Europe	United Kingdom							Hadar	I			Public Health England			PRJNA248792	SRP042645	SAMN07180459	SRS2242751	2017-06-02	2017-06-01	Assembled	58	353514	4660341	Salmonella enterica;98.04%	51	1306	3.61	SAL_TA1756AA_AS
HUM_2017_UnitedKingdom_noReg_EU_SRR5632727_SAL_TA1723AA_AS	SAL_JA8132AA	369992	SRR5632727;ILLUMINA;Paired;;SRX2872578;211016124;99	SAL_JA8132AA	Human	Human	Homo sapiens; human	2017	5			Europe	United Kingdom							Hadar	I			Public Health England			PRJNA248792	SRP042645	SAMN07180396	SRS2242700	2017-06-02	2017-06-01	Assembled	45	305251	4671185	Salmonella enterica;100.0%	46	1476	3.61	SAL_TA1723AA_AS
HUM_2017_UnitedStates_noReg_NA_SRR5647973_SAL_TA2681AA_AS	SAL_JA8489AA	PNUSAS014267	SRR5647973;ILLUMINA;Paired;;SRX2885470;311973520;244	SAL_JA8489AA	Human	Human	Age: 40-49; stool	2017	5			North America	United States							Hadar (Predicted)				Centers for Disease Control and Prevention - PulseNet			PRJNA230403	SRP040281	SAMN07172900	SRS2253554	2017-06-07	2017-06-06	Assembled	65	714366	4748095	Salmonella enterica;94.87%	44	8246	3.61	SAL_TA2681AA_AS
ANI_2017_UnitedStates_Tennessee_NA_SRR5647088_SAL_TA2668AA_AS	SAL_JA8502AA	FSIS1701403	SRR5647088;ILLUMINA;Paired;300;SRX2884696;520348800;150	SAL_JA8502AA	Poultry	Poultry	Comminuted Turkey	2017				North America	United States	Tennessee						Hadar	I			Department of Agriculture - Food Safety and Inspection Service (US)			PRJNA242847	SRP040648	SAMN07195289	SRS2252871	2017-06-07	2017-06-05	Assembled	109	518168	4736476	Salmonella enterica;100.0%	48	1947	3.61	SAL_TA2668AA_AS
HUM_2015_UnitedStates_Wyoming_NA_SRR5645616_SAL_TA2551AA_AS	SAL_JA8619AA	PNUSAS014520	SRR5645616;ILLUMINA;Paired;;SRX2883711;447435240;238	SAL_JA8619AA	Human	Human	Age: 5-9; stool	2015	3			North America	United States	Wyoming						Hadar (Predicted)				Centers for Disease Control and Prevention - PulseNet			PRJNA230403	SRP040281	SAMN07163295	SRS2252032	2017-06-07	2017-06-05	Assembled	95	668999	4701662	Salmonella enterica;95.45%	53	3105	3.61	SAL_TA2551AA_AS
ANI_2017_UnitedStates_Tennessee_NA_SRR5643310_SAL_FB8663AA_AS	SAL_JA8773AA	FSIS1701252	SRR5643310;ILLUMINA;Paired;300;SRX2881484;513069282;149	SAL_JA8773AA	Livestock	Swine	animal-swine-sow	2017				North America	United States	Tennessee						Hadar	I			Department of Agriculture - Food Safety and Inspection Service (US)			PRJNA292666	SRP062916	SAMN07190238	SRS2250154	2017-06-07	2017-06-02	Assembled	109	615098	4688058	Salmonella enterica;100.0%	42	14875	4	SAL_FB8663AA_AS
ANI_2017_UnitedStates_Utah_NA_SRR5643208_SAL_TA2375AA_AS	SAL_JA8787AA	FSIS1700768	SRR5643208;ILLUMINA;Paired;300;SRX2881382;367505818;149	SAL_JA8787AA	Poultry	Avian	Animal-Turkey-Young Turkey	2017				North America	United States	Utah						Hadar	I			Department of Agriculture - Food Safety and Inspection Service (US)			PRJNA292666	SRP062916	SAMN07190222	SRS2250105	2017-06-07	2017-06-02	Assembled	77	444460	4734912	Salmonella enterica;100.0%	49	3804	3.61	SAL_TA2375AA_AS
ANI_2017_UnitedStates_Missouri_NA_SRR5683904_SAL_TA4196AA_AS	SAL_JA8844AA	FSIS1701280	SRR5683904;ILLUMINA;Paired;300;SRX2918900;410791200;150	SAL_JA8844AA	Poultry	Poultry	Animal-Turkey-Young Turkey	2017				North America	United States	Missouri						Hadar	I			USDA FSIS			PRJNA292666	SRP062916	SAMN07237662	SRS2284904	2017-06-15	2017-06-14	Assembled	86	511772	4774153	Salmonella enterica;100.0%	41	2473	3.61	SAL_TA4196AA_AS
ANI_2017_UnitedStates_NorthCarolina_NA_SRR5683235_SAL_TA4696AA_AS	SAL_JA8891AA	FSIS1701842	SRR5683235;ILLUMINA;Paired;300;SRX2918390;437848500;150	SAL_JA8891AA	Poultry	Poultry	comminuted chicken	2017				North America	United States	North Carolina						Hadar	I			USDA FSIS			PRJNA242847	SRP040648	SAMN07237088	SRS2284398	2017-06-15	2017-06-14	Assembled	92	614200	4714731	Salmonella enterica;100.0%	42	3183	3.61	SAL_TA4696AA_AS
ANI_2017_UnitedStates_Illinois_NA_SRR5681082_SAL_TA4101AA_AS	SAL_JA8930AA	FSIS1701464	SRR5681082;ILLUMINA;Paired;300;SRX2916407;337109400;150	SAL_JA8930AA	Livestock	Swine	animal-swine-market swine	2017				North America	United States	Illinois						Hadar	I			USDA FSIS			PRJNA292666	SRP062916	SAMN07230017	SRS2282559	2017-06-15	2017-06-14	Assembled	71	525785	4690511	Salmonella enterica;97.37%	46	3018	3.61	SAL_TA4101AA_AS
HUM_2017_UnitedStates_noReg_NA_SRR5680510_SAL_TA4054AA_AS	SAL_JA8983AA	PNUSAS014393	SRR5680510;ILLUMINA;Paired;;SRX2915839;783024360;223	SAL_JA8983AA	Human	Human	Age: 10-19; urine	2017	5			North America	United States							Hadar (Predicted)				PulseNet Next Generation Subtyping Methods Unit			PRJNA230403	SRP040281	SAMN07209374	SRS2282064	2017-06-15	2017-06-14	Assembled	166	714892	4699362	Salmonella enterica;95.36%	51	1996	3.61	SAL_TA4054AA_AS
HUM_2017_UnitedStates_noReg_NA_SRR5664527_SAL_TA4520AA_AS	SAL_JA9085AA	PNUSAS015101	SRR5664527;ILLUMINA;Paired;;SRX2900161;237147992;244	SAL_JA9085AA	Human	Human	Homo sapiens; Age: 0-4; stool	2017	5			North America	United States											PulseNet Next Generation Subtyping Methods Unit			PRJNA230403	SRP040281	SAMN07202664	SRS2267405	2017-06-09	2017-06-09	Assembled	49	430170	4805517	Salmonella enterica;94.87%	53	5080	3.61	SAL_TA4520AA_AS
HUM_2017_UnitedStates_noReg_NA_SRR5659577_SAL_TA4312AA_AS	SAL_JA9351AA	PNUSAS014386	SRR5659577;ILLUMINA;Paired;;SRX2895884;423699300;219	SAL_JA9351AA	Human	Human	Age: 0-4; stool	2017	5			North America	United States							Hadar (Predicted)				PulseNet Next Generation Subtyping Methods Unit			PRJNA230403	SRP040281	SAMN07193657	SRS2263348	2017-06-15	2017-06-09	Assembled	90	326267	4699660	Salmonella enterica;95.55%	53	4774	3.61	SAL_TA4312AA_AS
HUM_2017_UnitedStates_noReg_NA_SRR5655525_SAL_TA2976AA_AS	SAL_JA9446AA	PNUSAS013855	SRR5655525;ILLUMINA;Paired;;SRX2892118;481493304;181	SAL_JA9446AA	Human	Human	Age: 70-79	2017	4			North America	United States							Hadar (Predicted)				PulseNet Next Generation Subtyping Methods Unit			PRJNA230403	SRP040281	SAMN07190182	SRS2259876	2017-06-15	2017-06-08	Assembled	99	397566	4824381	Salmonella enterica;92.62%	69	2574	3.61	SAL_TA2976AA_AS
HUM_2017_UnitedStates_noReg_NA_SRR5687379_SAL_TA4278AA_AS	SAL_JA9683AA	PNUSAS013396	SRR5687379;ILLUMINA;Paired;;SRX2922144;310963884;231	SAL_JA9683AA	Human	Human	Age: 0-4; stool	2017	4			North America	United States							Hadar (Predicted)				PulseNet Next Generation Subtyping Methods Unit			PRJNA230403	SRP040281	SAMN07165801	SRS2288003	2017-06-16	2017-06-15	Assembled	66	476614	4697797	Salmonella enterica;95.25%	49	5649	3.61	SAL_TA4278AA_AS
ANI_2017_UnitedStates_Ohio_NA_SRR5693810_SAL_TA4746AA_AS	SAL_JA9846AA	FSIS1701925	SRR5693810;ILLUMINA;Paired;300;SRX2926165;307118800;149	SAL_JA9846AA	Poultry	Poultry	Animal-Turkey-Turkey Carcass Sponge	2017				North America	United States	Ohio						Hadar	I			USDA FSIS			PRJNA242847	SRP040648	SAMN07249953	SRS2291019	2017-06-19	2017-06-16	Assembled	64	430452	4747745	Salmonella enterica;95.25%	53	5254	3.61	SAL_TA4746AA_AS
ANI_2017_UnitedStates_Georgia_NA_SRR5693803_SAL_TA4745AA_AS	SAL_JA9847AA	FSIS1702013	SRR5693803;ILLUMINA;Paired;300;SRX2926161;438034670;149	SAL_JA9847AA	Poultry	Poultry	comminuted chicken	2017				North America	United States	Georgia						Hadar	I			USDA FSIS			PRJNA242847	SRP040648	SAMN07249956	SRS2291017	2017-06-19	2017-06-16	Assembled	90	1226860	4825786	Salmonella enterica;100.0%	42	2814	3.61	SAL_TA4745AA_AS
HUM_2015_UnitedStates_noReg_NA_SRR5715004_SAL_TA5150AA_AS	SAL_JA9904AA	2015AM-1146	SRR5715004;ILLUMINA;Paired;;SRX2935373;619556320;233	SAL_JA9904AA	Human	Human	Age: 80-89; stool	2015	4			North America	United States							Hadar (Predicted)				Centers for Disease Control and Prevention Enteric Diseases Laboratory Branch			PRJNA230403	SRP040281	SAMN07258040	SRS2297548	2017-06-20	2017-06-20	Assembled	131	735804	4700003	Salmonella enterica;94.61%	44	1914	3.61	SAL_TA5150AA_AS
HUM_2017_UnitedStates_noReg_NA_SRR5714309_SAL_TA5052AA_AS	SAL_KA0002AA	PNUSAS015681	SRR5714309;ILLUMINA;Paired;;SRX2934679;476210408;244	SAL_KA0002AA	Human	Human	Age: 0-4; stool	2017	5			North America	United States							Hadar (Predicted)				Georgia Department of Public Health Lab			PRJNA230403	SRP040281	SAMN07206157	SRS2297002	2017-06-20	2017-06-20	Assembled	101	682957	4701299	Salmonella enterica;95.12%	52	5903	3.61	SAL_TA5052AA_AS
HUM_2017_UnitedStates_noReg_NA_SRR5714307_SAL_TA5050AA_AS	SAL_KA0004AA	PNUSAS015678	SRR5714307;ILLUMINA;Paired;;SRX2934677;928703622;241	SAL_KA0004AA	Human	Human	Age: 0-4	2017	5			North America	United States							Hadar (Predicted)				Georgia Department of Public Health Lab			PRJNA230403	SRP040281	SAMN07206156	SRS2297000	2017-06-20	2017-06-20	Assembled	192	683411	4815429	Salmonella enterica;92.0%	66	3305	3.61	SAL_TA5050AA_AS
HUM_2017_UnitedStates_noReg_NA_SRR5714305_SAL_TA5048AA_AS	SAL_KA0006AA	PNUSAS015679	SRR5714305;ILLUMINA;Paired;;SRX2934675;471530976;244	SAL_KA0006AA	Human	Human	Age: 50-59; urine	2017	5			North America	United States							Hadar (Predicted)				Georgia Department of Public Health Lab			PRJNA230403	SRP040281	SAMN07206153	SRS2296998	2017-06-20	2017-06-20	Assembled	100	611976	4707823	Salmonella enterica;94.85%	67	9537	3.61	SAL_TA5048AA_AS
HUM_2017_UnitedStates_noReg_NA_SRR5714304_SAL_TA5047AA_AS	SAL_KA0007AA	PNUSAS015680	SRR5714304;ILLUMINA;Paired;;SRX2934674;254967090;245	SAL_KA0007AA	Human	Human	Age: 40-49; stool	2017	5			North America	United States							Hadar (Predicted)				Georgia Department of Public Health Lab			PRJNA230403	SRP040281	SAMN07206154	SRS2296997	2017-06-20	2017-06-20	Assembled	52	289116	4818972	Salmonella enterica;94.44%	62	12565	3.61	SAL_TA5047AA_AS
HUM_2017_UnitedStates_noReg_NA_SRR5714153_SAL_TA4908AA_AS	SAL_KA0145AA	PNUSAS015451	SRR5714153;ILLUMINA;Paired;;SRX2934531;296566080;240	SAL_KA0145AA	Human	Human	Age: 50-59; stool	2017	5			North America	United States							Hadar (Predicted)				PulseNet Next Generation Subtyping Methods Unit			PRJNA230403	SRP040281	SAMN07213124	SRS2296854	2017-06-20	2017-06-20	Assembled	63	371004	4698720	Salmonella enterica;95.25%	49	9564	3.61	SAL_TA4908AA_AS
ENV_2017_UnitedStates_California_NA_SRR5711983_SAL_TA4825AA_AS	SAL_KA0223AA	FDA1007484-C001-001	SRR5711983;ILLUMINA;Paired;500;SRX2932588;1219406016;241	SAL_KA0223AA	Animal Feed	Avian	dog food:foodon_03302645, produce (raw):foodon_03305145, turkey (frozen):foodon_03304545; animal feed; frozen turkey and produce raw dog food	2017	4			North America	United States	California						Hadar (Predicted)				FDA Center for Food Safety and Applied Nutrition			PRJNA186035	SRP018785	SAMN07185540	SRS2295295	2017-06-20	2017-06-19	Assembled	257	735381	4737460	Salmonella enterica;100.0%	49	1958	3.61	SAL_TA4825AA_AS
HUM_2017_UnitedStates_noReg_NA_SRR5742537_SAL_TA5722AA_AS	SAL_KA0407AA	PNUSAS014688	SRR5742537;ILLUMINA;Paired;;SRX2947473;287913200;200	SAL_KA0407AA	Human	Human	Age: 70-79; urine	2017	5			North America	United States							Hadar (Predicted)				Center for Diease Control and Prevention - Enteric Diseases Laboratory Branch (US)			PRJNA230403	SRP040281	SAMN07255317	SRS2306675	2017-06-26	2017-06-22	Assembled	61	89658	4691464	Salmonella enterica;98.06%	110	12890	3.61	SAL_TA5722AA_AS
ANI_2017_UnitedStates_Ohio_NA_SRR5742143_SAL_TA5553AA_AS	SAL_KA0575AA	PNUSAS015700	SRR5742143;ILLUMINA;Paired;;SRX2947089;438923688;193	SAL_KA0575AA	Livestock	Bovine	animal	2017	5			North America	United States	Ohio						Hadar (Predicted)				Center for Diease Control and Prevention - Enteric Diseases Laboratory Branch (US)			PRJNA230403	SRP040281	SAMN07255321	SRS2306367	2017-06-26	2017-06-22	Assembled	93	144660	4695394	Salmonella enterica;97.65%	91	9807	3.61	SAL_TA5553AA_AS
HUM_2015_UnitedStates_noReg_NA_SRR5740069_SAL_TA5544AA_AS	SAL_KA0584AA	2015AM-0414	SRR5740069;ILLUMINA;Paired;;SRX2945967;695189184;244	SAL_KA0584AA	Human	Human	Age: 60-69; stool	2015	1			North America	United States							Hadar (Predicted)				Centers for Disease Control and Prevention Enteric Diseases Laboratory Branch			PRJNA230403	SRP040281	SAMN07268462	SRS2305496	2017-06-26	2017-06-22	Assembled	145	532570	4765208	Salmonella enterica;86.67%	50	1924	3.61	SAL_TA5544AA_AS
HUM_2015_UnitedStates_noReg_NA_SRR5725225_SAL_TA5442AA_AS	SAL_KA0686AA	2015AM-0377	SRR5725225;ILLUMINA;Paired;;SRX2941189;596892100;238	SAL_KA0686AA	Human	Human	Age: 0-4; stool	2015	4			North America	United States							Hadar (Predicted)				Centers for Disease Control and Prevention Enteric Diseases Laboratory Branch			PRJNA230403	SRP040281	SAMN07261002	SRS2302291	2017-06-26	2017-06-21	Assembled	127	735146	4699538	Salmonella enterica;94.29%	44	1623	3.61	SAL_TA5442AA_AS
HUM_2017_UnitedStates_noReg_NA_SRR5755720_SAL_TA6089AA_AS	SAL_KA1347AA	PNUSAS014804	SRR5755720;ILLUMINA;Paired;;SRX2955900;308383632;207	SAL_KA1347AA	Human	Human	Age: 0-4; stool	2017	5			North America	United States							Hadar (Predicted)				PulseNet Next Generation Subtyping Methods Unit			PRJNA230403	SRP040281	SAMN07268961	SRS2313103	2017-06-28	2017-06-26	Assembled	65	176274	4691262	Salmonella enterica;97.03%	75	10302	3.61	SAL_TA6089AA_AS
HUM_2015_UnitedStates_noReg_NA_SRR5787601_SAL_TA6986AA_AS	SAL_KA1696AA	PNUSAS016531	SRR5787601;ILLUMINA;Paired;;SRX2974020;302702400;180	SAL_KA1696AA	Human	Human	Homo sapiens	2015	10			North America	United States							Hadar (Predicted)				PulseNet Next Generation Subtyping			PRJNA230403	SRP040281	SAMN07277986	SRS2328998	2017-07-02	2017-06-30	Assembled	63	274118	4753360	Salmonella enterica;94.36%	82	4297	3.61	SAL_TA6986AA_AS
HUM_2017_UnitedStates_noReg_NA_SRR5817345_SAL_TA8430AA_AS	SAL_KA2330AA	PNUSAS013551	SRR5817345;ILLUMINA;Paired;;SRX2995642;594667720;199	SAL_KA2330AA	Human	Human	stool	2017				North America	United States							Hadar (Predicted)				PulseNet Next Generation Subtyping Methods Unit			PRJNA230403	SRP040281	SAMN07327455	SRS2346933	2017-07-11	2017-07-11	Assembled	126	735573	4701131	Salmonella enterica;95.55%	52	1269	3.61	SAL_TA8430AA_AS
HUM_2017_UnitedStates_noReg_NA_SRR5812336_SAL_TA8028AA_AS	SAL_KA2565AA	PNUSAS014591	SRR5812336;ILLUMINA;Paired;;SRX2990831;202095980;223	SAL_KA2565AA	Human	Human	Age: 20-29; stool	2017	5			North America	United States							Hadar (Predicted)				PulseNet Next Generation Subtyping Methods Unit			PRJNA230403	SRP040281	SAMN07298655	SRS2342814	2017-07-11	2017-07-07	Assembled	41	746877	4838843	Salmonella enterica;91.42%	45	7992	3.61	SAL_TA8028AA_AS
HUM_2015_UnitedStates_noReg_NA_SRR5812220_SAL_TA7973AA_AS	SAL_KA2620AA	PNUSAS017220	SRR5812220;ILLUMINA;Paired;;SRX2990730;246542256;186	SAL_KA2620AA	Human	Human	Homo sapiens	2015	8			North America	United States							Hadar (Predicted)				PulseNet Next Generation Subtyping			PRJNA230403	SRP040281	SAMN07315515	SRS2342712	2017-07-11	2017-07-07	Assembled	52	263176	4709729	Salmonella enterica;94.38%	83	5774	3.61	SAL_TA7973AA_AS
ANI_2017_UnitedStates_SouthDakota_NA_SRR5808863_SAL_TA7611AA_AS	SAL_KA2967AA	FSIS1701887	SRR5808863;ILLUMINA;Paired;500;SRX2987438;577051056;246	SAL_KA2967AA	Poultry	Poultry	Animal-Turkey-Young Turkey	2017				North America	United States	South Dakota						Hadar	I			USDA FSIS			PRJNA292666	SRP062916	SAMN07327471	SRS2339579	2017-07-11	2017-07-06	Assembled	121	683939	4767608	Salmonella enterica;100.0%	49	4283	3.61	SAL_TA7611AA_AS
HUM_2017_UnitedStates_noReg_NA_SRR5820945_SAL_TA9213AA_AS	SAL_KA3321AA	PNUSAS017275	SRR5820945;ILLUMINA;Paired;;SRX2998826;355736424;212	SAL_KA3321AA	Human	Human	Age: 40-49; stool	2017	4			North America	United States							Hadar (Predicted)				PulseNet Next Generation Subtyping Methods Unit			PRJNA230403	SRP040281	SAMN07327465	SRS2349722	2017-07-13	2017-07-12	Assembled	75	623757	4705862	Salmonella enterica;92.3%	47	2789	3.61	SAL_TA9213AA_AS
ANI_2017_UnitedStates_Iowa_NA_SRR5828282_SAL_TA9604AA_AS	SAL_KA3686AA	FSIS1701411	SRR5828282;ILLUMINA;Paired;500;SRX3005992;595716240;244	SAL_KA3686AA	Poultry	Poultry	Comminuted Turkey	2017				North America	United States	Iowa						Hadar	I			USDA FSIS			PRJNA242847	SRP040648	SAMN07352488	SRS2356487	2017-07-16	2017-07-14	Assembled	125	714878	4738175	Salmonella enterica;100.0%	52	3262	3.61	SAL_TA9604AA_AS
ANI_2017_UnitedStates_Kentucky_NA_SRR5825468_SAL_TA9641AA_AS	SAL_KA3706AA	FSIS1702814	SRR5825468;ILLUMINA;Paired;300;SRX3003272;610885420;142	SAL_KA3706AA	Poultry	Poultry	animal-chicken-young chicken	2017				North America	United States	Kentucky						Hadar	I			USDA FSIS			PRJNA292666	SRP062916	SAMN07349628	SRS2354203	2017-07-16	2017-07-14	Assembled	130	714838	4698428	Salmonella enterica;96.87%	41	1094	3.61	SAL_TA9641AA_AS
HUM_2008_Netherlands_noReg_EU_ERR4401096_SAL_UA1301AA_AS	SAL_KA4261AA	1090802297	ERR4401096;ILLUMINA;Paired;;ERX4343407;1366673216;151	SAL_KA4261AA	Human	Human		2008				Europe	Netherlands							Hadar	I		6,8:z10:e;n;x	M. Achtman		X. Huijsden (RIVM)	PRJEB39546	ERP123079	SAMEA7114589	ERS4875135	2017-07-20	2018-10-09	Assembled	292	735381	4677159	Salmonella enterica;100.0%	45	405	3.61	SAL_UA1301AA_AS
ANI_2009_Jordan_noReg_AS_ERR4401933_SAL_UA1254AA_AS	SAL_KA4308AA	ZJ-52	ERR4401933;ILLUMINA;Paired;;ERX4344244;1222408420;151	SAL_KA4308AA	Poultry	Avian	Poultry	2009				Asia	Jordan							Hadar	I		6,8:z10:e;n;x	M. Achtman		Z. Jaradat (JUST, Jordan)	PRJEB39546	ERP123079	SAMEA7115427	ERS4875972	2017-07-20	2018-10-09	Assembled	259	735796	4712851	Salmonella enterica;97.06%	40	394	3.61	SAL_UA1254AA_AS
ANI_2009_Jordan_noReg_AS_ERR4401052_SAL_UA1237AA_AS	SAL_KA4317AA	ZJ-Q4	ERR4401052;ILLUMINA;Paired;;ERX4343363;1309192952;151	SAL_KA4317AA	Poultry	Avian	Poultry	2009				Asia	Jordan							Hadar	I		6,8:z10:e;n;x	M. Achtman		Z. Jaradat (JUST, Jordan)	PRJEB39546	ERP123079	SAMEA7114545	ERS4875091	2017-07-20	2018-10-09	Assembled	277	735370	4713595	Salmonella enterica;96.97%	41	490	3.61	SAL_UA1237AA_AS
HUM_2017_UnitedStates_noReg_NA_SRR5850216_SAL_UA0818AA_AS	SAL_KA4734AA	PNUSAS018345	SRR5850216;ILLUMINA;Paired;;SRX3020363;915779800;221	SAL_KA4734AA	Human	Human	Homo sapiens; Age: 0-4; stool	2017	4			North America	United States							Hadar (Predicted)				PulseNet Next Generation Subtyping Methods Unit			PRJNA230403	SRP040281	SAMN07352337	SRS2369878	2017-07-20	2017-07-19	Assembled	194	255921	4698270	Salmonella enterica;96.23%	59	3104	3.61	SAL_UA0818AA_AS
HUM_2015_UnitedStates_noReg_NA_SRR5854314_SAL_UA1718AA_AS	SAL_KA4941AA	PNUSAS017853	SRR5854314;ILLUMINA;Paired;;SRX3023643;371536110;165	SAL_KA4941AA	Human	Human	Homo sapiens	2015	9			North America	United States											PulseNet Next Generation Subtyping			PRJNA230403	SRP040281	SAMN07361280	SRS2372912	2017-07-21	2017-07-20	Assembled	79	735573	4700224	Salmonella enterica;95.65%	52	950	3.61	SAL_UA1718AA_AS
HUM_2015_UnitedStates_noReg_NA_SRR5861721_SAL_UA1835AA_AS	SAL_KA5066AA	2015AM-1992	SRR5861721;ILLUMINA;Paired;;SRX3030424;767064620;245	SAL_KA5066AA	Human	Human	Age: 70-79; blood	2015	8			North America	United States											Center for Diease Control and Prevention - Enteric Diseases Laboratory Branch (US)			PRJNA230403	SRP040281	SAMN07409742	SRS2379313	2017-07-24	2017-07-24	Assembled	161	753035	4762600	Salmonella enterica;94.87%	47	1737	3.61	SAL_UA1835AA_AS
HUM_2017_UnitedStates_noReg_NA_SRR5864386_SAL_UA2194AA_AS	SAL_KA5422AA	PNUSAS015460	SRR5864386;ILLUMINA;Paired;;SRX3032591;527122890;245	SAL_KA5422AA	Human	Human	Age: 10-19; urine	2017	5			North America	United States							Hadar (Predicted)				PulseNet Next Generation Subtyping Methods Unit			PRJNA230403	SRP040281	SAMN07370889	SRS2381390	2017-07-25	2017-07-24	Assembled	109	746553	4822698	Salmonella enterica;85.37%	55	3832	3.61	SAL_UA2194AA_AS
HUM_2017_UnitedStates_noReg_NA_SRR5876348_SAL_FB8991AA_AS	SAL_KA5918AA	PNUSAS019086	SRR5876348;ILLUMINA;Paired;;SRX3043845;426055232;244	SAL_KA5918AA	Human	Human	Age: 0-4; stool	2017	4			North America	United States							Hadar (Predicted)				PulseNet Next Generation Subtyping Methods Unit			PRJNA230403	SRP040281	SAMN07410281	SRS2391572	2017-07-28	2017-07-27	Assembled	90	260949	4696657	Salmonella enterica;95.24%	49	67467	4	SAL_FB8991AA_AS
ANI_2017_UnitedStates_Indiana_NA_SRR5875190_SAL_UA2782AA_AS	SAL_KA6100AA	OSF065535	SRR5875190;ILLUMINA;Paired;500;SRX3042218;131483576;238	SAL_KA6100AA	Poultry	Poultry	Ground Component Turkey	2017				North America	United States	Indiana						Hadar (Predicted)				FDA Center for Food Safety and Applied Nutrition			PRJNA186035	SRP018785	SAMN07342746	SRS2390060	2017-07-28	2017-07-27	Assembled	27	145853	4733642	Salmonella enterica;98.72%	86	20506	3.61	SAL_UA2782AA_AS
ANI_2017_UnitedStates_California_NA_SRR5884507_SAL_UA3381AA_AS	SAL_KA6204AA	FSIS1703011	SRR5884507;ILLUMINA;Paired;300;SRX3050530;358300300;149	SAL_KA6204AA	Livestock	Bovine	comminuted beef	2017				North America	United States	California						Hadar	I			USDA FSIS			PRJNA242847	SRP040648	SAMN07428641	SRS2397136	2017-08-02	2017-07-31	Assembled	75	714668	4721246	Salmonella enterica;96.97%	40	2570	3.61	SAL_UA3381AA_AS
ENV_2017_UnitedStates_Virginia_NA_SRR5884070_SAL_UA3374AA_AS	SAL_KA6211AA	CFSAN064280	SRR5884070;ILLUMINA;Paired;500;SRX3050094;173252196;234	SAL_KA6211AA	Environment	Water/River	sediment	2017	1			North America	United States	Virginia						Hadar (Predicted)				FDA Center for Food Safety and Applied Nutrition			PRJNA186035	SRP018785	SAMN07135145	SRS2396681	2017-08-02	2017-07-31	Assembled	35	371743	4895993	Salmonella enterica;98.07%	70	14667	3.61	SAL_UA3374AA_AS
ENV_2017_UnitedStates_Virginia_NA_SRR5884069_SAL_UA3373AA_AS	SAL_KA6212AA	CFSAN064279	SRR5884069;ILLUMINA;Paired;500;SRX3050093;219235200;240	SAL_KA6212AA	Environment	Water/River	sediment	2017	1			North America	United States	Virginia						Hadar (Predicted)				FDA Center for Food Safety and Applied Nutrition			PRJNA186035	SRP018785	SAMN07135147	SRS2396680	2017-08-02	2017-07-31	Assembled	43	700658	4999528	Salmonella enterica;86.92%	201	43037	3.61	SAL_UA3373AA_AS
ENV_2017_UnitedStates_Virginia_NA_SRR5884058_SAL_UA3367AA_AS	SAL_KA6218AA	CFSAN064281	SRR5884058;ILLUMINA;Paired;500;SRX3050082;233182026;231	SAL_KA6218AA	Environment	Water/River	sediment	2017	1			North America	United States	Virginia						Hadar (Predicted)				FDA Center for Food Safety and Applied Nutrition			PRJNA186035	SRP018785	SAMN07135144	SRS2396669	2017-08-02	2017-07-31	Assembled	47	735443	4935552	Salmonella enterica;94.8%	127	36414	3.61	SAL_UA3367AA_AS
HUM_2014_UnitedStates_Wyoming_NA_SRR5908541_SAL_UA4785AA_AS	SAL_KA7305AA	PNUSAS018845	SRR5908541;ILLUMINA;Paired;;SRX3070052;533482416;239	SAL_KA7305AA	Human	Human	Age: 0-4; stool	2014	4			North America	United States	Wyoming						Hadar (Predicted)				PulseNet Next Generation Subtyping Methods Unit			PRJNA230403	SRP040281	SAMN07375552	SRS2414430	2017-08-08	2017-08-07	Assembled	112	683645	4751266	Salmonella enterica;97.44%	48	3752	3.61	SAL_UA4785AA_AS
HUM_2011_UnitedStates_Wyoming_NA_SRR5908533_SAL_UA4777AA_AS	SAL_KA7313AA	PNUSAS019959	SRR5908533;ILLUMINA;Paired;;SRX3070044;565728702;231	SAL_KA7313AA	Human	Human	Age: 30-39; stool	2011	12			North America	United States	Wyoming						Hadar (Predicted)				PulseNet Next Generation Subtyping Methods Unit			PRJNA230403	SRP040281	SAMN07440970	SRS2414415	2017-08-08	2017-08-07	Assembled	119	735149	4747706	Salmonella enterica;97.49%	46	2746	3.61	SAL_UA4777AA_AS
HUM_2012_UnitedStates_Wyoming_NA_SRR5908529_SAL_UA4773AA_AS	SAL_KA7317AA	PNUSAS019961	SRR5908529;ILLUMINA;Paired;;SRX3070040;745991008;238	SAL_KA7317AA	Human	Human	Age: 0-4; stool	2012	5			North America	United States	Wyoming						Hadar (Predicted)				PulseNet Next Generation Subtyping Methods Unit			PRJNA230403	SRP040281	SAMN07440972	SRS2414420	2017-08-08	2017-08-07	Assembled	156	735149	4751998	Salmonella enterica;97.56%	49	2852	3.61	SAL_UA4773AA_AS
HUM_2012_UnitedStates_Wyoming_NA_SRR5908526_SAL_UA4770AA_AS	SAL_KA7320AA	PNUSAS019960	SRR5908526;ILLUMINA;Paired;;SRX3070037;1135721606;223	SAL_KA7320AA	Human	Human	Age: 0-4; stool	2012	5			North America	United States	Wyoming						Hadar (Predicted)				PulseNet Next Generation Subtyping Methods Unit			PRJNA230403	SRP040281	SAMN07440971	SRS2414423	2017-08-08	2017-08-07	Assembled	238	735149	4752071	Salmonella enterica;97.56%	49	1976	3.61	SAL_UA4770AA_AS
HUM_2017_UnitedStates_noReg_NA_SRR5921490_SAL_UA5271AA_AS	SAL_KA7760AA	PNUSAS017235	SRR5921490;ILLUMINA;Paired;;SRX3082297;687985104;204	SAL_KA7760AA	Human	Human	Age: 10-19; stool	2017	3			North America	United States							Hadar (Predicted)				PulseNet Next Generation Subtyping Methods Unit			PRJNA230403	SRP040281	SAMN07455306	SRS2420926	2017-08-10	2017-08-09	Assembled	146	735573	4699773	Salmonella enterica;94.44%	45	1590	3.61	SAL_UA5271AA_AS
HUM_2017_UnitedStates_noReg_NA_SRR5921445_SAL_UA5225AA_AS	SAL_KA7804AA	PNUSAS018707	SRR5921445;ILLUMINA;Paired;;SRX3082253;363329400;140	SAL_KA7804AA	Human	Human	Age: 30-39; stool	2017	6			North America	United States							Hadar (Predicted)				PulseNet Next Generation Subtyping Methods Unit			PRJNA230403	SRP040281	SAMN07455452	SRS2420877	2017-08-10	2017-08-09	Assembled	76	567854	4740078	Salmonella enterica;100.0%	51	1950	3.61	SAL_UA5225AA_AS
HUM_2017_UnitedStates_noReg_NA_SRR5932661_SAL_UA5889AA_AS	SAL_KA8468AA	PNUSAS018633	SRR5932661;ILLUMINA;Paired;;SRX3092802;490071430;149	SAL_KA8468AA	Human	Human	Age: 50-59; stool	2017	6			North America	United States							Hadar (Predicted)				PulseNet Next Generation Subtyping Methods Unit			PRJNA230403	SRP040281	SAMN07490525	SRS2430145	2017-08-15	2017-08-14	Assembled	104	470374	4697540	Salmonella enterica;93.33%	58	3396	3.61	SAL_UA5889AA_AS
HUM_2017_UnitedStates_noReg_NA_SRR5932638_SAL_UA5866AA_AS	SAL_KA8491AA	PNUSAS017944	SRR5932638;ILLUMINA;Paired;;SRX3092779;666891256;148	SAL_KA8491AA	Human	Human	Age: 50-59; stool	2017	6			North America	United States							Hadar (Predicted)				PulseNet Next Generation Subtyping Methods Unit			PRJNA230403	SRP040281	SAMN07490510	SRS2430123	2017-08-15	2017-08-14	Assembled	141	496358	4717305	Salmonella enterica;83.07%	77	6137	3.61	SAL_UA5866AA_AS
HUM_2017_UnitedStates_noReg_NA_SRR5935617_SAL_UA6069AA_AS	SAL_KA8597AA	PNUSAS019646	SRR5935617;ILLUMINA;Paired;;SRX3095573;618815288;182	SAL_KA8597AA	Human	Human	Age: 0-4; stool	2017	4			North America	United States							Hadar (Predicted)				PulseNet Next Generation Subtyping Methods Unit			PRJNA230403	SRP040281	SAMN07483870	SRS2432557	2017-08-16	2017-08-15	Assembled	131	714790	4697206	Salmonella enterica;97.37%	50	951	3.61	SAL_UA6069AA_AS
HUM_2012_UnitedStates_Wyoming_NA_SRR5948533_SAL_UA7044AA_AS	SAL_KA9513AA	PNUSAS020062	SRR5948533;ILLUMINA;Paired;;SRX3107294;210141264;237	SAL_KA9513AA	Human	Human	Age: 0-4; stool	2012	6			North America	United States	Wyoming						Hadar				PulseNet Next Generation Subtyping Methods Unit			PRJNA230403	SRP040281	SAMN07450335	SRS2442545	2017-08-22	2017-08-21	Assembled	43	231964	4840386	Salmonella enterica;96.29%	62	12251	3.61	SAL_UA7044AA_AS
HUM_2011_UnitedStates_Wyoming_NA_SRR5948530_SAL_UA7041AA_AS	SAL_KA9516AA	PNUSAS020715	SRR5948530;ILLUMINA;Paired;;SRX3107291;824926680;243	SAL_KA9516AA	Human	Human	Age: 60-69; stool	2011	6			North America	United States	Wyoming						Hadar				PulseNet Next Generation Subtyping Methods Unit			PRJNA230403	SRP040281	SAMN07502661	SRS2442542	2017-08-22	2017-08-21	Assembled	173	735149	4749599	Salmonella enterica;97.44%	48	1742	3.61	SAL_UA7041AA_AS
HUM_2017_UnitedStates_noReg_NA_SRR5948388_SAL_UA6915AA_AS	SAL_KA9642AA	PNUSAS020806	SRR5948388;ILLUMINA;Paired;;SRX3107156;470945664;196	SAL_KA9642AA	Human	Human	Age: 60-69; stool	2017	5			North America	United States							Hadar (Predicted)				Centers for Disease Control and Prevention Enteric Diseases Laboratory Branch			PRJNA230403	SRP040281	SAMN07504961	SRS2442407	2017-08-22	2017-08-21	Assembled	99	746877	4741943	Salmonella enterica;93.49%	55	1275	3.61	SAL_UA6915AA_AS
HUM_2017_UnitedStates_noReg_NA_SRR5948385_SAL_UA6912AA_AS	SAL_KA9645AA	PNUSAS020661	SRR5948385;ILLUMINA;Paired;;SRX3107153;451899576;204	SAL_KA9645AA	Human	Human	Age: 70-79; stool	2017	4			North America	United States							Hadar (Predicted)				Centers for Disease Control and Prevention			PRJNA230403	SRP040281	SAMN07510927	SRS2442404	2017-08-22	2017-08-21	Assembled	96	735573	4704288	Salmonella enterica;92.1%	62	2996	3.61	SAL_UA6912AA_AS
HUM_2017_UnitedStates_noReg_NA_SRR5947728_SAL_UA6828AA_AS	SAL_KA9729AA	PNUSAS019939	SRR5947728;ILLUMINA;Paired;;SRX3106496;368790994;143	SAL_KA9729AA	Human	Human	Age: 40-49; stool	2017	7			North America	United States							Hadar (Predicted)				PulseNet Next Generation Subtyping Methods Unit			PRJNA230403	SRP040281	SAMN07503373	SRS2441759	2017-08-22	2017-08-21	Assembled	78	278630	4696633	Salmonella enterica;93.61%	58	2703	3.61	SAL_UA6828AA_AS
ANI_2017_UnitedStates_Indiana_NA_SRR5958607_SAL_UA7667AA_AS	SAL_KA9828AA	FSIS1703754	SRR5958607;ILLUMINA;Paired;500;SRX3116798;507722352;246	SAL_KA9828AA	Livestock	Swine	animal-swine-market swine	2017				North America	United States	Indiana						Hadar	I			USDA FSIS			PRJNA292666	SRP062916	SAMN07537156	SRS2451740	2017-08-23	2017-08-23	Assembled	108	714770	4689590	Salmonella enterica;97.57%	45	3501	3.61	SAL_UA7667AA_AS
ANI_2017_UnitedStates_Pennsylvania_NA_SRR5955205_SAL_UA7488AA_AS	SAL_LA0007AA	FSIS1703630	SRR5955205;ILLUMINA;Paired;500;SRX3113579;472028744;242	SAL_LA0007AA	Poultry	Poultry	Comminuted Turkey	2017				North America	United States	Pennsylvania						Hadar	I			USDA FSIS			PRJNA242847	SRP040648	SAMN07519839	SRS2448602	2017-08-23	2017-08-22	Assembled	98	735806	4776350	Salmonella enterica;97.36%	43	3764	3.61	SAL_UA7488AA_AS
ANI_2017_UnitedStates_NorthCarolina_NA_SRR5955203_SAL_UA7486AA_AS	SAL_LA0009AA	FSIS1703544	SRR5955203;ILLUMINA;Paired;300;SRX3113577;478302900;150	SAL_LA0009AA	Livestock	Swine	animal-swine-market swine	2017				North America	United States	North Carolina						Hadar	I			USDA FSIS			PRJNA292666	SRP062916	SAMN07519796	SRS2448599	2017-08-23	2017-08-22	Assembled	101	631055	4721193	Salmonella enterica;100.0%	47	2549	3.61	SAL_UA7486AA_AS
ANI_2017_UnitedStates_Minnesota_NA_SRR5955194_SAL_UA7477AA_AS	SAL_LA0018AA	FSIS1703566	SRR5955194;ILLUMINA;Paired;300;SRX3113568;469980000;150	SAL_LA0018AA	Poultry	Poultry	Animal-Turkey-Young Turkey	2017				North America	United States	Minnesota						Hadar	I			USDA FSIS			PRJNA292666	SRP062916	SAMN07519787	SRS2448590	2017-08-23	2017-08-22	Assembled	99	599216	4738039	Salmonella enterica;100.0%	45	2406	3.61	SAL_UA7477AA_AS
ANI_2017_UnitedStates_Georgia_NA_SRR5955177_SAL_UA7460AA_AS	SAL_LA0035AA	FSIS21720010	SRR5955177;ILLUMINA;Paired;300;SRX3113551;551271300;150	SAL_LA0035AA	Poultry	Poultry	raw intact chicken	2017				North America	United States	Georgia						Hadar	I			USDA FSIS			PRJNA242847	SRP040648	SAMN07525921	SRS2448574	2017-08-23	2017-08-22	Assembled	117	631221	4689623	Salmonella enterica;100.0%	50	2166	3.61	SAL_UA7460AA_AS
ANI_2017_UnitedStates_Texas_NA_SRR5978807_SAL_UA8119AA_AS	SAL_LA0401AA	FSIS11703946	SRR5978807;ILLUMINA;Paired;300;SRX3135172;356125800;150	SAL_LA0401AA	Livestock	Swine	animal-swine-market swine	2017				North America	United States	Texas						Hadar	I			USDA FSIS			PRJNA292666	SRP062916	SAMN07560995	SRS2468160	2017-08-26	2017-08-25	Assembled	75	459369	4736917	Salmonella enterica;97.61%	49	3148	3.61	SAL_UA8119AA_AS
ANI_2017_UnitedStates_Tennessee_NA_SRR6008890_SAL_UA9491AA_AS	SAL_LA1805AA	FSIS11704103	SRR6008890;ILLUMINA;Paired;300;SRX3162877;400095000;150	SAL_LA1805AA	Poultry	Poultry	Comminuted Turkey	2017				North America	United States	Tennessee						Hadar	I			USDA FSIS			PRJNA242847	SRP040648	SAMN07605954	SRS2493602	2017-09-06	2017-09-06	Assembled	84	261276	4738667	Salmonella enterica;100.0%	65	6181	3.61	SAL_UA9491AA_AS
HUM_2017_UnitedStates_noReg_NA_SRR6014222_SAL_VA4055AA_AS	SAL_LA2257AA	PNUSAS018090	SRR6014222;ILLUMINA;Paired;;SRX3167219;422090784;216	SAL_LA2257AA	Human	Human	Age: 20-29; stool	2017	6			North America	United States							Hadar (Predicted)				PulseNet Next Generation Subtyping Methods Unit			PRJNA230403	SRP040281	SAMN07427456	SRS2497381	2017-09-07	2017-09-07	Assembled	89	401352	4735859	Salmonella enterica;93.61%	57	4628	3.61	SAL_VA4055AA_AS
ANI_2017_UnitedStates_Iowa_NA_SRR6010213_SAL_UA9513AA_AS	SAL_LA2365AA	FSIS11704089	SRR6010213;ILLUMINA;Paired;300;SRX3164120;347648400;150	SAL_LA2365AA	Poultry	Poultry	Comminuted Turkey	2017				North America	United States	Iowa						Hadar (Predicted)	I			USDA FSIS			PRJNA242847	SRP040648	SAMN07608083	SRS2494799	2017-09-07	2017-09-06	Assembled	73	392567	4739825	Salmonella enterica;100.0%	54	4555	3.61	SAL_UA9513AA_AS
HUM_2017_UnitedStates_noReg_NA_SRR6019705_SAL_VA0507AA_AS	SAL_LA3262AA	PNUSAS021459	SRR6019705;ILLUMINA;Paired;;SRX3170876;443109726;201	SAL_LA3262AA	Human	Human	Age: 20-29; stool	2017	5			North America	United States							Hadar (Predicted)				PulseNet Next Generation Subtyping Methods Unit			PRJNA230403	SRP040281	SAMN07573683	SRS2500845	2017-09-08	2017-09-08	Assembled	92	736037	4796620	Salmonella enterica;90.91%	65	3282	3.61	SAL_VA0507AA_AS
HUM_2017_UnitedStates_noReg_NA_SRR6019696_SAL_VA0498AA_AS	SAL_LA3271AA	PNUSAS021451	SRR6019696;ILLUMINA;Paired;;SRX3170867;496772532;183	SAL_LA3271AA	Human	Human	Age: 80-89; stool	2017	5			North America	United States							Hadar (Predicted)				PulseNet Next Generation Subtyping Methods Unit			PRJNA230403	SRP040281	SAMN07573675	SRS2500836	2017-09-08	2017-09-08	Assembled	103	683384	4787804	Salmonella enterica;96.16%	66	3645	3.61	SAL_VA0498AA_AS
HUM_2017_UnitedStates_noReg_NA_SRR6019684_SAL_VA0486AA_AS	SAL_LA3283AA	PNUSAS019462	SRR6019684;ILLUMINA;Paired;;SRX3170855;262523814;239	SAL_LA3283AA	Human	Human	Age: 40-49; stool	2017	7			North America	United States							Hadar (Predicted)				PulseNet Next Generation Subtyping Methods Unit			PRJNA230403	SRP040281	SAMN07582522	SRS2500824	2017-09-08	2017-09-08	Assembled	55	721004	4730052	Salmonella enterica;94.88%	46	12141	3.61	SAL_VA0486AA_AS
ANI_2017_UnitedStates_NewYork_NA_SRR6026448_SAL_VA5187AA_AS	SAL_LA3686AA	FSIS11704115	SRR6026448;ILLUMINA;Paired;300;SRX3176909;436211208;149	SAL_LA3686AA	Poultry	Poultry	Comminuted Turkey	2017				North America	United States	New York						Hadar	I			USDA FSIS			PRJNA242847	SRP040648	SAMN07629728	SRS2506604	2017-09-12	2017-09-11	Assembled	91	478804	4743612	Salmonella enterica;97.77%	53	3266	3.61	SAL_VA5187AA_AS
HUM_2017_UnitedStates_noReg_NA_SRR6039098_SAL_VA5739AA_AS	SAL_LA4118AA	PNUSAS022331	SRR6039098;ILLUMINA;Paired;;SRX3187282;396576810;189	SAL_LA4118AA	Human	Human	Age: 40-49; stool	2017	5			North America	United States							Hadar (Predicted)				PulseNet Next Generation Subtyping Methods Unit			PRJNA230403	SRP040281	SAMN07605593	SRS2515076	2017-09-14	2017-09-14	Assembled	82	746877	4828021	Salmonella enterica;95.0%	53	2246	3.61	SAL_VA5739AA_AS
HUM_2017_UnitedStates_noReg_NA_SRR6039091_SAL_VA5732AA_AS	SAL_LA4125AA	PNUSAS022335	SRR6039091;ILLUMINA;Paired;;SRX3187275;346273248;202	SAL_LA4125AA	Human	Human	Age: 70-79; stool	2017	5			North America	United States							Hadar (Predicted)				PulseNet Next Generation Subtyping Methods Unit			PRJNA230403	SRP040281	SAMN07605597	SRS2515069	2017-09-14	2017-09-14	Assembled	73	683555	4707112	Salmonella enterica;89.47%	58	4662	3.61	SAL_VA5732AA_AS
HUM_2017_UnitedStates_noReg_NA_SRR6042422_SAL_VA5824AA_AS	SAL_LA4409AA	PNUSAS021460	SRR6042422;ILLUMINA;Paired;;SRX3190104;500420744;218	SAL_LA4409AA	Human	Human	Age: 5-9; stool	2017	5			North America	United States											PulseNet Next Generation Subtyping Methods Unit			PRJNA230403	SRP040281	SAMN07629825	SRS2517465	2017-09-16	2017-09-15	Assembled	106	714892	4701607	Salmonella enterica;94.6%	45	1630	3.61	SAL_VA5824AA_AS
ANI_2017_UnitedStates_Indiana_NA_SRR6048245_SAL_VA5886AA_AS	SAL_LA4454AA	FSIS21720177	SRR6048245;ILLUMINA;Paired;300;SRX3195188;358815900;150	SAL_LA4454AA	Poultry	Poultry	Comminuted Turkey	2017				North America	United States	Indiana							I			USDA FSIS			PRJNA242847	SRP040648	SAMN07662406	SRS2522478	2017-09-18	2017-09-18	Assembled	75	335623	4767022	Salmonella enterica;100.0%	52	3901	3.61	SAL_VA5886AA_AS
ANI_2015_UnitedStates_Indiana_NA_SRR6114437_SAL_VA9084AA_AS	SAL_LA7393AA	OSF069275	SRR6114437;ILLUMINA;Paired;500;SRX3228777;142998650;215	SAL_LA7393AA	Poultry	Poultry	Ground Component Chicken	2015				North America	United States	Indiana										FDA Center for Food Safety and Applied Nutrition			PRJNA186035	SRP018785	SAMN07716556	SRS2553345	2017-09-29	2017-09-28	Assembled	30	52953	4761089	Salmonella enterica;100.0%	164	30032	3.61	SAL_VA9084AA_AS
ANI_2017_UnitedStates_Georgia_NA_SRR6125284_SAL_VA9798AA_AS	SAL_LA8221AA	FSIS21720210	SRR6125284;ILLUMINA;Paired;300;SRX3237937;423992016;149	SAL_LA8221AA	Poultry	Poultry	chicken carcass	2017				North America	United States	Georgia							I			USDA FSIS			PRJNA242847	SRP040648	SAMN07728453	SRS2561664	2017-10-03	2017-10-02	Assembled	90	155818	4682057	Salmonella enterica;100.0%	81	8834	3.61	SAL_VA9798AA_AS
HUM_2015_UnitedStates_noReg_NA_SRR6133828_SAL_WA1350AA_AS	SAL_LA9178AA	PNUSAS024487	SRR6133828;ILLUMINA;Paired;;SRX3255195;360147956;166	SAL_LA9178AA	Human	Human	Homo sapiens	2015	10			North America	United States											PulseNet Next Generation Subtyping			PRJNA230403	SRP040281	SAMN07731372	SRS2568905	2017-10-06	2017-10-05	Assembled	76	533589	4691029	Salmonella enterica;95.47%	51	1363	3.61	SAL_WA1350AA_AS
ANI_2017_UnitedStates_Alabama_NA_SRR6158102_SAL_WA1990AA_AS	SAL_MA0567AA	FSIS21720295	SRR6158102;ILLUMINA;Paired;500;SRX3269740;662883840;240	SAL_MA0567AA	Poultry	Poultry	raw intact chicken	2017				North America	United States	Alabama						Hadar	I			USDA FSIS			PRJNA242847	SRP040648	SAMN07774179	SRS2581448	2017-10-12	2017-10-11	Assembled	136	255746	4843051	Salmonella enterica;100.0%	75	4668	3.61	SAL_WA1990AA_AS
HUM_2017_UnitedStates_noReg_NA_SRR6169327_SAL_WA2759AA_AS	SAL_MA0903AA	PNUSAS025317	SRR6169327;ILLUMINA;Paired;;SRX3280176;745414208;242	SAL_MA0903AA	Human	Human	Age: 70-79; urine	2017	7			North America	United States											PulseNet Next Generation Subtyping Methods Unit			PRJNA230403	SRP040281	SAMN07770297	SRS2591043	2017-10-13	2017-10-13	Assembled	158	414365	4699977	Salmonella enterica;95.65%	53	3847	3.61	SAL_WA2759AA_AS
ANI_2017_UnitedStates_California_NA_SRR6179401_SAL_WA3148AA_AS	SAL_MA1222AA	CFSAN068448	SRR6179401;ILLUMINA;Paired;500;SRX3290034;794100910;145	SAL_MA1222AA	Poultry	Poultry	Poultry manure (Meleagris gallopavo)	2017	5			North America	United States	California										FDA			PRJNA186035	SRP018785	SAMN07781618	SRS2599333	2017-10-17	2017-10-17	Assembled	167	390982	4739871	Salmonella enterica;95.74%	53	553	3.61	SAL_WA3148AA_AS
ANI_2017_UnitedStates_California_NA_SRR6179400_SAL_WA3147AA_AS	SAL_MA1223AA	CFSAN068447	SRR6179400;ILLUMINA;Paired;500;SRX3290033;878737824;144	SAL_MA1223AA	Poultry	Poultry	Poultry manure (Meleagris gallopavo)	2017	5			North America	United States	California										FDA			PRJNA186035	SRP018785	SAMN07781619	SRS2599332	2017-10-17	2017-10-17	Assembled	185	392271	4742028	Salmonella enterica;98.11%	58	856	3.61	SAL_WA3147AA_AS
ANI_2017_UnitedStates_California_NA_SRR6179399_SAL_WA3146AA_AS	SAL_MA1224AA	CFSAN068449	SRR6179399;ILLUMINA;Paired;500;SRX3290032;853467264;144	SAL_MA1224AA	Poultry	Poultry	Poultry manure (Meleagris gallopavo)	2017	5			North America	United States	California										FDA			PRJNA186035	SRP018785	SAMN07781617	SRS2599331	2017-10-17	2017-10-17	Assembled	179	613880	4741723	Salmonella enterica;98.03%	56	548	3.61	SAL_WA3146AA_AS
ANI_2017_UnitedStates_California_NA_SRR6179341_SAL_WA3132AA_AS	SAL_MA1238AA	CFSAN068451	SRR6179341;ILLUMINA;Paired;500;SRX3289966;732844584;138	SAL_MA1238AA	Poultry	Poultry	Poultry manure (Meleagris gallopavo)	2017	5			North America	United States	California										FDA			PRJNA186035	SRP018785	SAMN07781615	SRS2599275	2017-10-17	2017-10-17	Assembled	154	454778	4745896	Salmonella enterica;92.87%	71	1482	3.61	SAL_WA3132AA_AS
ANI_2017_UnitedStates_California_NA_SRR6179324_SAL_WA3128AA_AS	SAL_MA1242AA	CFSAN068445	SRR6179324;ILLUMINA;Paired;500;SRX3289949;940083378;141	SAL_MA1242AA	Poultry	Poultry	Poultry manure (Meleagris gallopavo)	2017	5			North America	United States	California										FDA			PRJNA186035	SRP018785	SAMN07781621	SRS2599260	2017-10-17	2017-10-17	Assembled	198	462752	4740829	Salmonella enterica;97.82%	56	619	3.61	SAL_WA3128AA_AS
ANI_2017_UnitedStates_California_NA_SRR6179322_SAL_WA3127AA_AS	SAL_MA1243AA	CFSAN068452	SRR6179322;ILLUMINA;Paired;500;SRX3289946;1036472294;143	SAL_MA1243AA	Poultry	Poultry	Poultry manure (Meleagris gallopavo)	2017	5			North America	United States	California										FDA			PRJNA186035	SRP018785	SAMN07781614	SRS2599258	2017-10-17	2017-10-17	Assembled	218	613750	4741248	Salmonella enterica;97.96%	56	394	3.61	SAL_WA3127AA_AS
ANI_2017_UnitedStates_California_NA_SRR6178175_SAL_WA3059AA_AS	SAL_MA1311AA	CFSAN068454	SRR6178175;ILLUMINA;Paired;500;SRX3288798;987819210;141	SAL_MA1311AA	Poultry	Poultry	Poultry manure (Meleagris gallopavo)	2017	5			North America	United States	California										FDA			PRJNA186035	SRP018785	SAMN07781612	SRS2598329	2017-10-17	2017-10-16	Assembled	208	735574	4746919	Salmonella enterica;97.92%	56	452	3.61	SAL_WA3059AA_AS
ANI_2017_UnitedStates_California_NA_SRR6178150_SAL_WA3058AA_AS	SAL_MA1312AA	CFSAN068455	SRR6178150;ILLUMINA;Paired;500;SRX3288772;1030210852;142	SAL_MA1312AA	Poultry	Poultry	Poultry manure (Meleagris gallopavo)	2017	5			North America	United States	California										FDA			PRJNA186035	SRP018785	SAMN07781611	SRS2598309	2017-10-17	2017-10-16	Assembled	216	735380	4747578	Salmonella enterica;97.88%	58	491	3.61	SAL_WA3058AA_AS
ANI_2017_UnitedStates_SouthDakota_NA_SRR6187214_SAL_WA3389AA_AS	SAL_MA1323AA	FSIS11704633	SRR6187214;ILLUMINA;Paired;500;SRX3297236;329911972;247	SAL_MA1323AA	Poultry	Poultry	Animal-Turkey-Turkey Carcass Sponge	2017				North America	United States	South Dakota						Hadar	I			USDA FSIS			PRJNA242847	SRP040648	SAMN07809339	SRS2605761	2017-10-18	2017-10-18	Assembled	69	202795	4765542	Salmonella enterica;100.0%	64	8992	3.61	SAL_WA3389AA_AS
ANI_2017_UnitedStates_California_NA_SRR6181696_SAL_WA3237AA_AS	SAL_MA1475AA	CFSAN068453	SRR6181696;ILLUMINA;Paired;500;SRX3292214;833974856;143	SAL_MA1475AA	Poultry	Poultry	Poultry manure (Meleagris gallopavo)	2017	5			North America	United States	California										FDA			PRJNA186035	SRP018785	SAMN07781613	SRS2601350	2017-10-18	2017-10-17	Assembled	175	371745	4741363	Salmonella enterica;96.23%	60	702	3.61	SAL_WA3237AA_AS
ANI_2017_UnitedStates_California_NA_SRR6181592_SAL_WA3229AA_AS	SAL_MA1483AA	CFSAN068446	SRR6181592;ILLUMINA;Paired;500;SRX3292110;983388260;145	SAL_MA1483AA	Poultry	Poultry	Poultry manure (Meleagris gallopavo)	2017	5			North America	United States	California										FDA			PRJNA186035	SRP018785	SAMN07781620	SRS2601289	2017-10-18	2017-10-17	Assembled	207	371745	4741476	Salmonella enterica;98.11%	60	513	3.61	SAL_WA3229AA_AS
ANI_2017_UnitedStates_California_NA_SRR6180127_SAL_WA3208AA_AS	SAL_MA1504AA	CFSAN068450	SRR6180127;ILLUMINA;Paired;500;SRX3290743;730893306;143	SAL_MA1504AA	Poultry	Poultry	Poultry manure (Meleagris gallopavo)	2017	5			North America	United States	California										FDA			PRJNA186035	SRP018785	SAMN07781616	SRS2599996	2017-10-18	2017-10-17	Assembled	154	371745	4740978	Salmonella enterica;98.11%	60	697	3.61	SAL_WA3208AA_AS
HUM_2017_UnitedStates_noReg_NA_SRR6216117_SAL_WA5115AA_AS	SAL_MA2898AA	PNUSAS026366	SRR6216117;ILLUMINA;Paired;;SRX3324781;573257992;244	SAL_MA2898AA	Human	Human	Age: 50-59; blood	2017	10			North America	United States											CDC			PRJNA230403	SRP040281	SAMN07812354	SRS2628492	2017-10-25	2017-10-25	Assembled	121	735675	4701388	Salmonella enterica;94.87%	49	4676	3.61	SAL_WA5115AA_AS
ANI_2012_UnitedStates_Wyoming_NA_SRR6224578_SAL_WA5526AA_AS	SAL_MA3394AA	PNUSAS021086	SRR6224578;ILLUMINA;Paired;;SRX3333203;689635310;245	SAL_MA3394AA	Livestock	Equine	Equine	2012				North America	United States	Wyoming										PulseNet Next Generation Subtyping Methods Unit			PRJNA230403	SRP040281	SAMN07511370	SRS2635634	2017-10-27	2017-10-26	Assembled	145	714581	4744953	Salmonella enterica;100.0%	48	3562	3.61	SAL_WA5526AA_AS
ANI_2016_UnitedStates_Ohio_NA_SRR6238435_SAL_WA6252AA_AS	SAL_MA3873AA	FSIS11705123	SRR6238435;ILLUMINA;Paired;300;SRX3346672;646994930;145	SAL_MA3873AA	Poultry	Poultry	Comminuted Turkey	2016				North America	United States	Ohio						Hadar	I			USDA FSIS			PRJNA242847	SRP040648	SAMN07955822	SRS2646800	2017-10-31	2017-10-31	Assembled	133	683313	4849089	Salmonella enterica;97.67%	53	1638	3.61	SAL_WA6252AA_AS
ANI_2015_UnitedStates_Indiana_NA_SRR6236811_SAL_WA6205AA_AS	SAL_MA3920AA	OSF070505	SRR6236811;ILLUMINA;Paired;500;SRX3345046;279978530;235	SAL_MA3920AA	Poultry	Poultry	Finished Ground Chicken	2015				North America	United States	Indiana										FDA Center for Food Safety and Applied Nutrition			PRJNA186035	SRP018785	SAMN07774640	SRS2645693	2017-10-31	2017-10-31	Assembled	58	111368	4768531	Salmonella enterica;98.7%	84	14369	3.61	SAL_WA6205AA_AS
ANI_2015_UnitedStates_Indiana_NA_SRR6236726_SAL_WA6194AA_AS	SAL_MA3931AA	OSF070521	SRR6236726;ILLUMINA;Paired;500;SRX3344962;122574978;237	SAL_MA3931AA	Poultry	Poultry	Finished Ground Chicken	2015				North America	United States	Indiana										FDA Center for Food Safety and Applied Nutrition			PRJNA186035	SRP018785	SAMN07767858	SRS2645604	2017-10-31	2017-10-31	Assembled	26	39402	4700539	Salmonella enterica;100.0%	230	87964	3.61	SAL_WA6194AA_AS
ENV_2017_UnitedStates_noReg_NA_SRR6242901_SAL_WA6831AA_AS	SAL_MA4032AA	ADRDL-800.212.1E	SRR6242901;ILLUMINA;Paired;;SRX3350134;887849970;223	SAL_MA4032AA	Animal Feed	ND/Others	Pet food	2017				North America	United States											South Dakota State University			PRJNA325243	SRP095363	SAMN07964456	SRS2649596	2017-11-01	2017-11-01	Assembled	182	335398	4875777	Salmonella enterica;74.65%	80	3588	3.61	SAL_WA6831AA_AS
ANI_2017_UnitedStates_Pennsylvania_NA_SRR6251658_SAL_WA7631AA_AS	SAL_MA4768AA	FSIS21720489	SRR6251658;ILLUMINA;Paired;300;SRX3358599;521744400;150	SAL_MA4768AA	Poultry	Poultry	Comminuted Turkey	2017				North America	United States	Pennsylvania						Hadar	I			USDA FSIS			PRJNA242847	SRP040648	SAMN07974205	SRS2657555	2017-11-03	2017-11-03	Assembled	109	441380	4774241	Salmonella enterica;97.37%	41	3488	3.61	SAL_WA7631AA_AS
ANI_2017_UnitedStates_Minnesota_NA_SRR6251654_SAL_WA7627AA_AS	SAL_MA4772AA	FSIS21720488	SRR6251654;ILLUMINA;Paired;300;SRX3358595;434272200;150	SAL_MA4772AA	Poultry	Poultry	Comminuted Turkey	2017				North America	United States	Minnesota						Hadar	I			USDA FSIS			PRJNA242847	SRP040648	SAMN07974204	SRS2657551	2017-11-03	2017-11-03	Assembled	91	318197	4728259	Salmonella enterica;100.0%	51	4808	3.61	SAL_WA7627AA_AS
ANI_2017_UnitedStates_Washington_NA_SRR6254608_SAL_WA7928AA_AS	SAL_MA5197AA	FSIS11704917	SRR6254608;ILLUMINA;Paired;300;SRX3361377;387480758;149	SAL_MA5197AA	Poultry	Poultry	raw intact chicken	2017				North America	United States	Washington						Hadar	I			USDA FSIS			PRJNA242847	SRP040648	SAMN07975068	SRS2660065	2017-11-04	2017-11-03	Assembled	82	272262	4675663	Salmonella enterica;97.92%	54	4843	3.61	SAL_WA7928AA_AS
ANI_2017_UnitedStates_California_NA_SRR6253534_SAL_WA7912AA_AS	SAL_MA5213AA	FSIS11704938	SRR6253534;ILLUMINA;Paired;300;SRX3360303;446722200;150	SAL_MA5213AA	Poultry	Poultry	Comminuted Turkey	2017				North America	United States	California						Hadar	I			USDA FSIS			PRJNA242847	SRP040648	SAMN07975095	SRS2659216	2017-11-04	2017-11-03	Assembled	94	260896	4731794	Salmonella enterica;100.0%	50	4193	3.61	SAL_WA7912AA_AS
ANI_2015_UnitedStates_Washington_NA_SRR6297978_SAL_XA0817AA_AS	SAL_MA6425AA	OSF071231	SRR6297978;ILLUMINA;Paired;500;SRX3398957;258613726;241	SAL_MA6425AA	Poultry	Poultry	Finished Chicken	2015				North America	United States	Washington										FDA Center for Food Safety and Applied Nutrition			PRJNA186035	SRP018785	SAMN08033321	SRS2693137	2017-11-16	2017-11-16	Assembled	55	87817	4672883	Salmonella enterica;100.0%	113	24159	3.61	SAL_XA0817AA_AS
ENV_2010_Greece_CentralMacedonia_EU_traces-0TnWhxT_SAL_XA1162AA_AS	SAL_MA6762AA	348023	traces-0TnWhxT;ILLUMINA;Paired;;NA;336308952;98	SAL_MA6762AA	Environment	Water/River	Sewage Sludge	2010	2	17		Europe	Greece	Central Macedonia	Thessaloniki					Hadar	I	enteric	6,8:z10:e,n,x	Public Health England (M. Chattaway)							2017-11-20	2018-05-25	Assembled	71	352251	4709321	Salmonella enterica;100.0%	54	1037	3.61	SAL_XA1162AA_AS
ANI_1988_UnitedStates_noReg_NA_SRR6311454_SAL_XA1713AA_AS	SAL_MA6897AA	ADRDL-1589	SRR6311454;ILLUMINA;Paired;500;SRX3411720;428154234;227	SAL_MA6897AA	Companion Animal	Canine	Canine Intestine (Canis lupus familiaris)	1988	10			North America	United States							Istanbul	I			FDA Center for Food Safety and Applied Nutrition			PRJNA280335	SRP059853	SAMN08046644	SRS2704944	2017-11-21	2017-11-21	Assembled	91	669899	4692133	Salmonella enterica;97.73%	53	2526	3.61	SAL_XA1713AA_AS
ANI_1988_UnitedStates_noReg_NA_SRR6311399_SAL_XA1708AA_AS	SAL_MA6902AA	ADRDL-1590	SRR6311399;ILLUMINA;Paired;500;SRX3411665;399095448;214	SAL_MA6902AA	Companion Animal	Canine	Canine Spleen (Canis lupus familiaris)	1988	10			North America	United States							Hadar	I			FDA Center for Food Safety and Applied Nutrition			PRJNA280335	SRP059853	SAMN08046646	SRS2704899	2017-11-21	2017-11-21	Assembled	84	379657	4744974	Salmonella enterica;98.04%	56	2368	3.61	SAL_XA1708AA_AS
ANI_2016_UnitedStates_Indiana_NA_SRR6311190_SAL_XA1669AA_AS	SAL_MA6941AA	OSF071465	SRR6311190;ILLUMINA;Paired;500;SRX3411456;413266850;239	SAL_MA6941AA	Poultry	Poultry	Ground Component Chicken	2016				North America	United States	Indiana										FDA Center for Food Safety and Applied Nutrition			PRJNA186035	SRP018785	SAMN08017017	SRS2704703	2017-11-21	2017-11-21	Assembled	86	149889	4770364	Salmonella enterica;100.0%	92	15003	3.61	SAL_XA1669AA_AS
HUM_2017_UnitedStates_noReg_NA_SRR6310623_SAL_XA1585AA_AS	SAL_MA7025AA	PNUSAS027759	SRR6310623;ILLUMINA;Paired;;SRX3410901;402984168;222	SAL_MA7025AA	Human	Human	Age: 50-59; stool	2017	10			North America	United States											PulseNet Next Generation Subtyping Methods Unit			PRJNA230403	SRP040281	SAMN08027636	SRS2704127	2017-11-21	2017-11-20	Assembled	85	346123	4736904	Salmonella enterica;100.0%	57	5079	3.61	SAL_XA1585AA_AS
ANI_2017_UnitedStates_SouthDakota_NA_SRR6308573_SAL_XA1206AA_AS	SAL_MA7403AA	ADRDL-1553	SRR6308573;ILLUMINA;Paired;500;SRX3408957;604099350;225	SAL_MA7403AA	Poultry	Poultry	Turkey lungs(Meleagris gallapova)	2017	3			North America	United States	South Dakota						Hadar	I			FDA Center for Food Safety and Applied Nutrition			PRJNA280335	SRP059853	SAMN08015240	SRS2701671	2017-11-21	2017-11-20	Assembled	126	308736	4783761	Salmonella enterica;95.16%	67	5476	3.61	SAL_XA1206AA_AS
ANI_2017_UnitedStates_noReg_NA_SRR6317139_SAL_XA2094AA_AS	SAL_MA7818AA	PNUSAS024031	SRR6317139;ILLUMINA;Paired;;SRX3417008;440612424;186	SAL_MA7818AA	Poultry	Poultry	chicken	2017	6			North America	United States											PulseNet Next Generation Subtyping Methods Unit			PRJNA230403	SRP040281	SAMN08043789	SRS2709748	2017-11-23	2017-11-22	Assembled	93	683555	4702161	Salmonella enterica;95.24%	52	2115	3.61	SAL_XA2094AA_AS
ANI_2017_UnitedStates_Minnesota_NA_SRR6336371_SAL_XA3446AA_AS	SAL_MA8817AA	FSIS11705652	SRR6336371;ILLUMINA;Paired;300;SRX3435475;320181128;148	SAL_MA8817AA	Poultry	Poultry	Animal-Turkey-Young Turkey	2017				North America	United States	Minnesota						Hadar	I			USDA FSIS			PRJNA292666	SRP062916	SAMN08114375	SRS2726751	2017-12-01	2017-12-01	Assembled	67	103464	4755671	Salmonella enterica;97.9%	102	12749	3.61	SAL_XA3446AA_AS
ANI_2017_UnitedStates_Ohio_NA_SRR6336354_SAL_XA3429AA_AS	SAL_MA8834AA	FSIS11705508	SRR6336354;ILLUMINA;Paired;300;SRX3435458;419323368;148	SAL_MA8834AA	Poultry	Poultry	Animal-Turkey-Young Turkey	2017				North America	United States	Ohio						Hadar	I			USDA FSIS			PRJNA292666	SRP062916	SAMN08114363	SRS2726734	2017-12-01	2017-12-01	Assembled	87	275591	4779016	Salmonella enterica;97.87%	53	4294	3.61	SAL_XA3429AA_AS
ANI_2017_UnitedStates_Delaware_NA_SRR6337568_SAL_XA3561AA_AS	SAL_MA9039AA	FSIS11705858	SRR6337568;ILLUMINA;Paired;300;SRX3436584;362004900;150	SAL_MA9039AA	Poultry	Poultry	animal-chicken-young chicken	2017				North America	United States	Delaware						Hadar	I			USDA FSIS			PRJNA292666	SRP062916	SAMN08115125	SRS2727533	2017-12-02	2017-12-01	Assembled	75	335228	4794208	Salmonella enterica;97.96%	63	8312	3.61	SAL_XA3561AA_AS
ANI_2017_UnitedStates_Georgia_NA_SRR6337555_SAL_XA3548AA_AS	SAL_MA9052AA	FSIS11705859	SRR6337555;ILLUMINA;Paired;300;SRX3436571;450730662;149	SAL_MA9052AA	Poultry	Poultry	animal-chicken-young chicken	2017				North America	United States	Georgia						Hadar	I			USDA FSIS			PRJNA292666	SRP062916	SAMN08115126	SRS2727519	2017-12-02	2017-12-01	Assembled	93	354406	4796294	Salmonella enterica;97.73%	53	6180	3.61	SAL_XA3548AA_AS
ANI_2015_UnitedStates_Indiana_NA_SRR6337284_SAL_XA3513AA_AS	SAL_MA9087AA	OSF070549	SRR6337284;ILLUMINA;Paired;500;SRX3436360;221481410;241	SAL_MA9087AA	Poultry	Poultry	Ground Component Chicken	2015				North America	United States	Indiana										FDA Center for Food Safety and Applied Nutrition			PRJNA186035	SRP018785	SAMN07767882	SRS2727325	2017-12-02	2017-12-01	Assembled	46	272372	4778277	Salmonella enterica;98.41%	62	15155	3.61	SAL_XA3513AA_AS
ANI_2016_UnitedStates_Missouri_NA_SRR6351103_SAL_XA6909AA_AS	SAL_MA9596AA	CVM N16S329	SRR6351103;ILLUMINA;Paired;;SRX3447862;186552792;279	SAL_MA9596AA	Poultry	Poultry	ground turkey	2016				North America	United States	Missouri						Hadar				FDA			PRJNA292661	SRP063697	SAMN08114198	SRS2737813	2017-12-06	2017-12-06	Assembled	39	326589	4735962	Salmonella enterica;100.0%	59	10298	3.61	SAL_XA6909AA_AS
ANI_2016_UnitedStates_NewMexico_NA_SRR6351115_SAL_XA6897AA_AS	SAL_MA9608AA	CVM N16S181	SRR6351115;ILLUMINA;Paired;;SRX3447850;332163720;270	SAL_MA9608AA	Poultry	Poultry	ground turkey	2016				North America	United States	New Mexico						Hadar				FDA			PRJNA292661	SRP063697	SAMN08114054	SRS2737801	2017-12-06	2017-12-06	Assembled	69	714795	4779886	Salmonella enterica;94.88%	42	1923	3.61	SAL_XA6897AA_AS
ANI_2016_UnitedStates_Maryland_NA_SRR6351141_SAL_XA6871AA_AS	SAL_MA9634AA	CVM N16S370	SRR6351141;ILLUMINA;Paired;;SRX3447824;352930928;266	SAL_MA9634AA	Poultry	Poultry	ground turkey	2016				North America	United States	Maryland						Hadar				FDA			PRJNA292661	SRP063697	SAMN08114238	SRS2737774	2017-12-06	2017-12-06	Assembled	74	391378	4753328	Salmonella enterica;95.55%	55	3130	3.61	SAL_XA6871AA_AS
ANI_2016_UnitedStates_NewMexico_NA_SRR6350798_SAL_XA6788AA_AS	SAL_MA9713AA	CVM N16S318	SRR6350798;ILLUMINA;Paired;;SRX3447745;415951120;260	SAL_MA9713AA	Poultry	Poultry	ground turkey	2016				North America	United States	New Mexico						Hadar				FDA			PRJNA292661	SRP063697	SAMN08114187	SRS2737697	2017-12-06	2017-12-06	Assembled	87	735148	4741283	Salmonella enterica;97.56%	48	1785	3.61	SAL_XA6788AA_AS
ANI_2016_UnitedStates_California_NA_SRR6350829_SAL_XA6757AA_AS	SAL_MA9744AA	CVM N16S010	SRR6350829;ILLUMINA;Paired;;SRX3447714;452699168;268	SAL_MA9744AA	Poultry	Poultry	ground turkey	2016				North America	United States	California						Hadar				FDA			PRJNA292661	SRP063697	SAMN08113889	SRS2737665	2017-12-06	2017-12-06	Assembled	93	714151	4835236	Salmonella enterica;97.43%	49	2879	3.61	SAL_XA6757AA_AS
ANI_2016_UnitedStates_Maryland_NA_SRR6350856_SAL_XA6730AA_AS	SAL_MA9771AA	CVM N16S271	SRR6350856;ILLUMINA;Paired;;SRX3447687;384717936;248	SAL_MA9771AA	Poultry	Poultry	ground turkey	2016				North America	United States	Maryland						Hadar				FDA			PRJNA292661	SRP063697	SAMN08114140	SRS2737638	2017-12-06	2017-12-06	Assembled	80	200663	4754027	Salmonella enterica;100.0%	67	3958	3.61	SAL_XA6730AA_AS
ANI_2016_UnitedStates_California_NA_SRR6350868_SAL_XA6718AA_AS	SAL_MA9783AA	CVM N16S348	SRR6350868;ILLUMINA;Paired;;SRX3447675;247740930;269	SAL_MA9783AA	Poultry	Poultry	ground turkey	2016				North America	United States	California						Hadar				FDA			PRJNA292661	SRP063697	SAMN08114217	SRS2737626	2017-12-06	2017-12-06	Assembled	52	481890	4730774	Salmonella enterica;97.57%	48	4475	3.61	SAL_XA6718AA_AS
ANI_2016_UnitedStates_Maryland_NA_SRR6350897_SAL_XA6689AA_AS	SAL_MA9812AA	CVM N16S134	SRR6350897;ILLUMINA;Paired;;SRX3447646;689496212;277	SAL_MA9812AA	Poultry	Poultry	ground turkey	2016				North America	United States	Maryland						Hadar				FDA			PRJNA292661	SRP063697	SAMN08114011	SRS2737597	2017-12-06	2017-12-06	Assembled	145	746895	4753259	Salmonella enterica;100.0%	37	1534	3.61	SAL_XA6689AA_AS
ANI_2016_UnitedStates_Maryland_NA_SRR6350906_SAL_XA6680AA_AS	SAL_MA9821AA	CVM N16S131	SRR6350906;ILLUMINA;Paired;;SRX3447637;248920560;280	SAL_MA9821AA	Poultry	Poultry	ground turkey	2016				North America	United States	Maryland						Hadar				FDA			PRJNA292661	SRP063697	SAMN08114008	SRS2737588	2017-12-06	2017-12-06	Assembled	52	723296	4752311	Salmonella enterica;97.5%	57	7688	3.61	SAL_XA6680AA_AS
ANI_2016_UnitedStates_Oregon_NA_SRR6350936_SAL_XA6650AA_AS	SAL_MA9851AA	CVM N16S303	SRR6350936;ILLUMINA;Paired;;SRX3447607;325735696;254	SAL_MA9851AA	Poultry	Poultry	ground turkey	2016				North America	United States	Oregon						Hadar				FDA			PRJNA292661	SRP063697	SAMN08114172	SRS2737557	2017-12-06	2017-12-06	Assembled	68	735574	4739441	Salmonella enterica;100.0%	51	1893	3.61	SAL_XA6650AA_AS
ANI_2016_UnitedStates_Missouri_NA_SRR6351011_SAL_XA6575AA_AS	SAL_MA9926AA	CVM N16S380	SRR6351011;ILLUMINA;Paired;;SRX3447532;524309408;266	SAL_MA9926AA	Livestock	Swine	Pork Chops	2016				North America	United States	Missouri						Hadar				FDA			PRJNA292661	SRP063697	SAMN08114248	SRS2737484	2017-12-06	2017-12-06	Assembled	109	701597	4768600	Salmonella enterica;100.0%	51	1419	3.61	SAL_XA6575AA_AS
ANI_2016_UnitedStates_Missouri_NA_SRR6351013_SAL_XA6573AA_AS	SAL_MA9928AA	CVM N16S378	SRR6351013;ILLUMINA;Paired;;SRX3447530;469490170;257	SAL_MA9928AA	Poultry	Poultry	ground turkey	2016				North America	United States	Missouri						Hadar				FDA			PRJNA292661	SRP063697	SAMN08114246	SRS2737482	2017-12-06	2017-12-06	Assembled	98	746895	4767508	Salmonella enterica;97.3%	44	1399	3.61	SAL_XA6573AA_AS
ANI_2016_UnitedStates_California_NA_SRR6351018_SAL_XA6568AA_AS	SAL_MA9933AA	CVM N16S006	SRR6351018;ILLUMINA;Paired;;SRX3447525;373208080;280	SAL_MA9933AA	Poultry	Poultry	ground turkey	2016				North America	United States	California						Hadar				FDA			PRJNA292661	SRP063697	SAMN08113885	SRS2737476	2017-12-06	2017-12-06	Assembled	78	349179	4742071	Salmonella enterica;98.0%	55	4444	3.61	SAL_XA6568AA_AS
ANI_2017_UnitedStates_SouthCarolina_NA_SRR6356164_SAL_XA7230AA_AS	SAL_NA0471AA	FSIS11705069	SRR6356164;ILLUMINA;Paired;300;SRX3452755;596747480;251	SAL_NA0471AA	Poultry	Poultry	Animal-Turkey-Young Turkey	2017				North America	United States	South Carolina						Hadar	I			USDA FSIS			PRJNA292666	SRP062916	SAMN08141349	SRS2741512	2017-12-07	2017-12-07	Assembled	125	372133	4737628	Salmonella enterica;100.0%	57	5636	3.61	SAL_XA7230AA_AS
ANI_2016_UnitedStates_Indiana_NA_SRR6367143_SAL_XA7499AA_AS	SAL_NA0962AA	OSF072148	SRR6367143;ILLUMINA;Paired;500;SRX3462627;156105800;235	SAL_NA0962AA	Poultry	Poultry	Ground Component Chicken	2016				North America	United States	Indiana										FDA Center for Food Safety and Applied Nutrition			PRJNA186035	SRP018785	SAMN08102515	SRS2750766	2017-12-12	2017-12-11	Assembled	33	94239	4729487	Salmonella enterica;99.03%	108	35647	3.61	SAL_XA7499AA_AS
ANI_2016_UnitedStates_Indiana_NA_SRR6366727_SAL_XA7495AA_AS	SAL_NA0966AA	OSF072146	SRR6366727;ILLUMINA;Paired;500;SRX3462211;817163410;217	SAL_NA0966AA	Poultry	Poultry	Ground Component Chicken	2016				North America	United States	Indiana										FDA Center for Food Safety and Applied Nutrition			PRJNA186035	SRP018785	SAMN08102476	SRS2750350	2017-12-12	2017-12-11	Assembled	172	735576	4737237	Salmonella enterica;100.0%	51	1087	3.61	SAL_XA7495AA_AS
ANI_2016_UnitedStates_Indiana_NA_SRR6366517_SAL_XA7476AA_AS	SAL_NA0985AA	OSF072153	SRR6366517;ILLUMINA;Paired;500;SRX3462015;203231040;240	SAL_NA0985AA	Poultry	Poultry	Ground Component Chicken	2016				North America	United States	Indiana										FDA Center for Food Safety and Applied Nutrition			PRJNA186035	SRP018785	SAMN08102468	SRS2750175	2017-12-12	2017-12-11	Assembled	42	204903	4736642	Salmonella enterica;100.0%	67	14853	3.61	SAL_XA7476AA_AS
ENV_2017_UnitedStates_Washington_NA_SRR6366511_SAL_XA7473AA_AS	SAL_NA0988AA	FDA0441268-001-005	SRR6366511;ILLUMINA;Paired;500;SRX3462009;400402618;209	SAL_NA0988AA	Animal Feed	ND/Others	food (fresh):foodon_00002457, food (raw):foodon_03311126, pet food:foodon_00002682; animal feed; pet food raw fresh	2017	11			North America	United States	Washington										FDA Center for Food Safety and Applied Nutrition			PRJNA186035	SRP018785	SAMN08114316	SRS2750170	2017-12-12	2017-12-11	Assembled	83	683672	4772980	Salmonella enterica;97.23%	41	4086	3.61	SAL_XA7473AA_AS
ENV_2017_UnitedStates_Washington_NA_SRR6366485_SAL_XA7992AA_AS	SAL_NA1256AA	FDA0441269-001-001	SRR6366485;ILLUMINA;Paired;500;SRX3461983;403683192;212	SAL_NA1256AA	Animal Feed	ND/Others	food (fresh):foodon_00002457, food (raw):foodon_03311126, pet food:foodon_00002682; animal feed; pet food raw fresh	2017	11			North America	United States	Washington										FDA Center for Food Safety and Applied Nutrition			PRJNA186035	SRP018785	SAMN08114312	SRS2750144	2017-12-14	2017-12-11	Assembled	84	735808	4766371	Salmonella enterica;88.64%	53	4198	3.61	SAL_XA7992AA_AS
ANI_2016_UnitedStates_Indiana_NA_SRR6376032_SAL_XA8489AA_AS	SAL_NA1421AA	OSF071464	SRR6376032;ILLUMINA;Paired;500;SRX3470855;189542880;240	SAL_NA1421AA	Poultry	Poultry	Ground Component Chicken	2016				North America	United States	Indiana										FDA Center for Food Safety and Applied Nutrition			PRJNA186035	SRP018785	SAMN08017021	SRS2757535	2017-12-15	2017-12-14	Assembled	39	683642	4773024	Salmonella enterica;100.0%	47	10900	3.61	SAL_XA8489AA_AS
ANI_2016_UnitedStates_Indiana_NA_SRR6376025_SAL_XA8485AA_AS	SAL_NA1425AA	OSF072144	SRR6376025;ILLUMINA;Paired;500;SRX3470848;203432448;232	SAL_NA1425AA	Poultry	Poultry	Ground Component Chicken	2016				North America	United States	Indiana										FDA Center for Food Safety and Applied Nutrition			PRJNA186035	SRP018785	SAMN08102449	SRS2757527	2017-12-15	2017-12-14	Assembled	43	68862	4725145	Salmonella enterica;100.0%	142	27446	3.61	SAL_XA8485AA_AS
ANI_2016_UnitedStates_Indiana_NA_SRR6376023_SAL_XA8483AA_AS	SAL_NA1427AA	OSF072143	SRR6376023;ILLUMINA;Paired;500;SRX3470846;151329550;227	SAL_NA1427AA	Poultry	Poultry	Ground Component Chicken	2016				North America	United States	Indiana										FDA Center for Food Safety and Applied Nutrition			PRJNA186035	SRP018785	SAMN08102472	SRS2757524	2017-12-15	2017-12-14	Assembled	32	56967	4724083	Salmonella enterica;100.0%	170	38814	3.61	SAL_XA8483AA_AS
ANI_2016_UnitedStates_Indiana_NA_SRR6376018_SAL_XA8480AA_AS	SAL_NA1430AA	OSF072140	SRR6376018;ILLUMINA;Paired;500;SRX3470841;256710888;236	SAL_NA1430AA	Poultry	Poultry	Ground Component Chicken	2016				North America	United States	Indiana										FDA Center for Food Safety and Applied Nutrition			PRJNA186035	SRP018785	SAMN08102477	SRS2757518	2017-12-15	2017-12-14	Assembled	54	114497	4726487	Salmonella enterica;97.56%	96	14710	3.61	SAL_XA8480AA_AS
ANI_2016_UnitedStates_Indiana_NA_SRR6376017_SAL_XA8479AA_AS	SAL_NA1431AA	OSF072142	SRR6376017;ILLUMINA;Paired;500;SRX3470840;289382940;231	SAL_NA1431AA	Poultry	Poultry	Ground Component Chicken	2016				North America	United States	Indiana										FDA Center for Food Safety and Applied Nutrition			PRJNA186035	SRP018785	SAMN08102471	SRS2757514	2017-12-15	2017-12-14	Assembled	61	631356	4736234	Salmonella enterica;100.0%	54	6045	3.61	SAL_XA8479AA_AS
ANI_2017_UnitedStates_Minnesota_NA_SRR6373592_SAL_XA8170AA_AS	SAL_NA1738AA	FSIS11705840	SRR6373592;ILLUMINA;Paired;300;SRX3468439;524370336;149	SAL_NA1738AA	Poultry	Poultry	Animal-Turkey-Young Turkey	2017				North America	United States	Minnesota						Hadar	I			USDA FSIS			PRJNA292666	SRP062916	SAMN08167603	SRS2756149	2017-12-15	2017-12-13	Assembled	110	644880	4765168	Salmonella enterica;94.99%	57	2825	3.61	SAL_XA8170AA_AS
HUM_2017_UnitedStates_noReg_NA_SRR6373513_SAL_XA8139AA_AS	SAL_NA1769AA	PNUSAS027399	SRR6373513;ILLUMINA;Paired;;SRX3468360;583638340;145	SAL_NA1769AA	Human	Human	Age: 60-69; urine	2017	10			North America	United States											PulseNet Next Generation Subtyping Methods Unit			PRJNA230403	SRP040281	SAMN08134102	SRS2756052	2017-12-15	2017-12-13	Assembled	122	428891	4783700	Salmonella enterica;91.85%	129	4801	3.61	SAL_XA8139AA_AS
ANI_2017_UnitedStates_Georgia_NA_SRR6373140_SAL_XA8048AA_AS	SAL_NA1860AA	FSIS11705871	SRR6373140;ILLUMINA;Paired;300;SRX3468175;370037100;150	SAL_NA1860AA	Poultry	Poultry	comminuted chicken	2017				North America	United States	Georgia						Hadar	I			USDA FSIS			PRJNA242847	SRP040648	SAMN08169327	SRS2755886	2017-12-15	2017-12-13	Assembled	79	300682	4681326	Salmonella enterica;100.0%	49	5824	3.61	SAL_XA8048AA_AS
ANI_2016_UnitedStates_Indiana_NA_SRR6384739_SAL_XA8803AA_AS	SAL_NA2115AA	OSF073499	SRR6384739;ILLUMINA;Paired;500;SRX3478348;425590640;235	SAL_NA2115AA	Poultry	Poultry	Ground Component Chicken	2016				North America	United States	Indiana										FDA Center for Food Safety and Applied Nutrition			PRJNA186035	SRP018785	SAMN08196786	SRS2764337	2017-12-18	2017-12-18	Assembled	89	124560	4773568	Salmonella enterica;100.0%	94	11218	3.61	SAL_XA8803AA_AS
ANI_2017_UnitedStates_California_NA_SRR6389481_SAL_XA9289AA_AS	SAL_NA2615AA	CFSAN068444	SRR6389481;ILLUMINA;Paired;;SRX3482926;827613792;144	SAL_NA2615AA	Poultry	Poultry	Poultry manure (Meleagris gallopavo)	2017	5			North America	United States	California										FDA			PRJNA186035	SRP018785	SAMN07781622	SRS2768682	2017-12-20	2017-12-19	Assembled	174	613785	4740966	Salmonella enterica;95.83%	55	384	3.61	SAL_XA9289AA_AS
ANI_2017_UnitedStates_California_NA_SRR6389482_SAL_XA9288AA_AS	SAL_NA2616AA	CFSAN068443	SRR6389482;ILLUMINA;Paired;;SRX3482925;933457954;143	SAL_NA2616AA	Poultry	Poultry	Poultry manure (Meleagris gallopavo)	2017	5			North America	United States	California										FDA			PRJNA186035	SRP018785	SAMN07781623	SRS2768681	2017-12-20	2017-12-19	Assembled	196	391091	4741297	Salmonella enterica;97.91%	56	542	3.61	SAL_XA9288AA_AS
ANI_2017_UnitedStates_California_NA_SRR6389483_SAL_XA9287AA_AS	SAL_NA2617AA	CFSAN068442	SRR6389483;ILLUMINA;Paired;;SRX3482924;683642960;143	SAL_NA2617AA	Poultry	Poultry	Poultry manure (Meleagris gallopavo)	2017	5			North America	United States	California										FDA			PRJNA186035	SRP018785	SAMN07781624	SRS2768680	2017-12-20	2017-12-19	Assembled	143	371745	4752653	Salmonella enterica;95.67%	72	2876	3.61	SAL_XA9287AA_AS
HUM_2017_UnitedStates_noReg_NA_SRR6412970_SAL_YA0059AA_AS	SAL_NA3019AA	PNUSAS030085	SRR6412970;ILLUMINA;Paired;;SRX3505985;397639640;230	SAL_NA3019AA	Human	Human	Age: 30-39; stool	2017	11			North America	United States											PulseNet Next Generation Subtyping Methods Unit			PRJNA230403	SRP040281	SAMN08182984	SRS2783538	2017-12-23	2017-12-22	Assembled	83	91486	4739033	Salmonella enterica;98.99%	105	9588	3.61	SAL_YA0059AA_AS
HUM_2017_UnitedStates_noReg_NA_SRR6412898_SAL_XA9990AA_AS	SAL_NA3088AA	PNUSAS030326	SRR6412898;ILLUMINA;Paired;;SRX3505913;400840526;199	SAL_NA3088AA	Human	Human	Age: 20-29; stool	2017	11			North America	United States											PulseNet Next Generation Subtyping Methods Unit			PRJNA230403	SRP040281	SAMN08182431	SRS2783466	2017-12-23	2017-12-22	Assembled	84	714733	4740619	Salmonella enterica;100.0%	46	2642	3.61	SAL_XA9990AA_AS
HUM_2017_UnitedStates_noReg_NA_SRR6425507_SAL_YA0362AA_AS	SAL_NA3189AA	PNUSAS030198	SRR6425507;ILLUMINA;Paired;;SRX3517770;376890800;242	SAL_NA3189AA	Human	Human	Age: 40-49; stool	2017	12			North America	United States											PulseNet Next Generation Subtyping Methods Unit			PRJNA230403	SRP040281	SAMN08199377	SRS2792689	2017-12-28	2017-12-27	Assembled	78	243554	4774982	Salmonella enterica;100.0%	68	7370	3.61	SAL_YA0362AA_AS
HUM_2017_UnitedStates_noReg_NA_SRR6434138_SAL_YA0830AA_AS	SAL_NA3652AA	PNUSAS030692	SRR6434138;ILLUMINA;Paired;;SRX3525722;493156696;244	SAL_NA3652AA	Human	Human	Age: 50-59; stool	2017	11			North America	United States											CDC			PRJNA230403	SRP040281	SAMN08240048	SRS2801601	2018-01-03	2018-01-02	Assembled	103	512830	4768828	Salmonella enterica;100.0%	47	7246	3.61	SAL_YA0830AA_AS
HUM_2017_UnitedStates_noReg_NA_SRR6440568_SAL_YA1456AA_AS	SAL_NA4025AA	PNUSAS030570	SRR6440568;ILLUMINA;Paired;;SRX3531924;259981400;233	SAL_NA4025AA	Human	Human	Age: 20-29; stool	2017	12			North America	United States											PulseNet Next Generation Subtyping Methods Unit			PRJNA230403	SRP040281	SAMN08286618	SRS2807374	2018-01-05	2018-01-04	Assembled	54	66386	4767936	Salmonella enterica;99.33%	155	17756	3.61	SAL_YA1456AA_AS
ANI_2017_UnitedStates_Washington_NA_SRR6440547_SAL_YA1435AA_AS	SAL_NA4046AA	FSIS11706537	SRR6440547;ILLUMINA;Paired;300;SRX3531903;564665896;149	SAL_NA4046AA	Poultry	Poultry	raw intact chicken	2017				North America	United States	Washington						Hadar	I			United States Department of Agriculture, Food Safety and Inspection Service			PRJNA242847	SRP040648	SAMN08291421	SRS2807352	2018-01-05	2018-01-04	Assembled	118	541365	4777561	Salmonella enterica;91.48%	61	2946	3.61	SAL_YA1435AA_AS
ANI_2017_UnitedStates_Arkansas_NA_SRR6440530_SAL_YA1434AA_AS	SAL_NA4047AA	FSIS11706817	SRR6440530;ILLUMINA;Paired;300;SRX3531898;377012912;149	SAL_NA4047AA	Poultry	Poultry	Comminuted Turkey	2017				North America	United States	Arkansas						Hadar	I			USDA FSIS			PRJNA242847	SRP040648	SAMN08291474	SRS2807347	2018-01-05	2018-01-04	Assembled	79	430311	4732277	Salmonella enterica;100.0%	54	5062	3.61	SAL_YA1434AA_AS
ANI_2017_UnitedStates_Missouri_NA_SRR6447542_SAL_YA1972AA_AS	SAL_NA4384AA	FSIS21720890	SRR6447542;ILLUMINA;Paired;300;SRX3538514;395253300;150	SAL_NA4384AA	Poultry	Poultry	Comminuted Turkey	2017				North America	United States	Missouri						Hadar	I			USDA FSIS			PRJNA242847	SRP040648	SAMN08321121	SRS2813690	2018-01-07	2018-01-05	Assembled	82	646274	4809929	Salmonella enterica;100.0%	43	3786	3.61	SAL_YA1972AA_AS
ENV_2017_UnitedStates_noReg_NA_SRR6475288_SAL_YA2859AA_AS	SAL_NA5182AA	FDA441273-001-003	SRR6475288;ILLUMINA;Paired;500;SRX3565154;588581070;231	SAL_NA5182AA	Animal Feed	Avian	Duck with organic vegetables meals for dogs	2017	12			North America	United States											FDA Center for Food Safety and Applied Nutrition			PRJNA186035	SRP018785	SAMN08217892	SRS2837343	2018-01-16	2018-01-16	Assembled	123	735150	4781472	Salmonella enterica;89.79%	53	1920	3.61	SAL_YA2859AA_AS
HUM_2017_UnitedStates_noReg_NA_SRR6481161_SAL_YA3866AA_AS	SAL_NA5526AA	PNUSAS031239	SRR6481161;ILLUMINA;Paired;;SRX3571021;721649832;237	SAL_NA5526AA	Human	Human	Age: 70-79; stool	2017	12			North America	United States											PulseNet Next Generation Subtyping Methods Unit			PRJNA230403	SRP040281	SAMN08367533	SRS2842009	2018-01-19	2018-01-18	Assembled	153	735378	4699742	Salmonella enterica;94.6%	45	2059	3.61	SAL_YA3866AA_AS
ANI_2018_UnitedStates_Minnesota_NA_SRR6498032_SAL_YA4818AA_AS	SAL_NA6309AA	FSIS21820948	SRR6498032;ILLUMINA;Paired;300;SRX3586956;323362800;150	SAL_NA6309AA	Poultry	Poultry	Comminuted Turkey	2018				North America	United States	Minnesota						Hadar	I			USDA FSIS			PRJNA242847	SRP040648	SAMN08384046	SRS2859532	2018-01-24	2018-01-24	Assembled	68	151737	4727539	Salmonella enterica;98.68%	81	11054	3.61	SAL_YA4818AA_AS
ANI_2017_UnitedStates_Ohio_NA_SRR6497650_SAL_YA4802AA_AS	SAL_NA6325AA	FSIS11807014	SRR6497650;ILLUMINA;Paired;300;SRX3586661;343728000;150	SAL_NA6325AA	Poultry	Poultry	Animal-Turkey-Turkey Carcass Sponge	2017				North America	United States	Ohio						Hadar	I			United States Department of Agriculture, Food Safety and Inspection Service			PRJNA242847	SRP040648	SAMN08377178	SRS2855218	2018-01-24	2018-01-24	Assembled	72	257852	4716383	Salmonella enterica;98.15%	62	8394	3.61	SAL_YA4802AA_AS
HUM_2017_UnitedStates_noReg_NA_SRR6491262_SAL_YA4579AA_AS	SAL_NA6548AA	PNUSAS032336	SRR6491262;ILLUMINA;Paired;;SRX3581109;402098410;245	SAL_NA6548AA	Human	Human	Age: 30-39; stool	2017	12			North America	United States											PulseNet Next Generation Subtyping Methods Unit			PRJNA230403	SRP040281	SAMN08379472	SRS2850338	2018-01-24	2018-01-23	Assembled	84	714884	4738706	Salmonella enterica;100.0%	48	3350	3.61	SAL_YA4579AA_AS
HUM_2017_UnitedStates_noReg_NA_SRR6514870_SAL_YA5360AA_AS	SAL_NA6757AA	PNUSAS029380	SRR6514870;ILLUMINA;Paired;;SRX3603163;;	SAL_NA6757AA	Human	Human	Age: 50-59; blood	2017	11			North America	United States											PulseNet Next Generation Subtyping Methods Unit			PRJNA230403	SRP040281	SAMN08386649	SRS2871082	2018-01-26	2018-01-26	Assembled	79	735382	4714553	Salmonella enterica;100.0%	49	6919	3.61	SAL_YA5360AA_AS
HUM_2017_UnitedStates_noReg_NA_SRR6514809_SAL_YA5310AA_AS	SAL_NA6806AA	PNUSAS030794	SRR6514809;ILLUMINA;Paired;;SRX3602799;;	SAL_NA6806AA	Human	Human	Age: 10-19; blood	2017	11			North America	United States											PulseNet Next Generation Subtyping Methods Unit			PRJNA230403	SRP040281	SAMN08330779	SRS2870722	2018-01-26	2018-01-26	Assembled	69	261718	4738937	Salmonella enterica;98.39%	68	4648	3.61	SAL_YA5310AA_AS
HUM_2018_UnitedStates_noReg_NA_SRR6663598_SAL_YA7205AA_AS	SAL_NA8414AA	PNUSAS032747	SRR6663598;ILLUMINA;Paired;;SRX3640467;;	SAL_NA8414AA	Human	Human	Age: 30-39; stool	2018	1			North America	United States											PulseNet Next Generation Subtyping Methods Unit			PRJNA230403	SRP040281	SAMN08436881	SRS2906667	2018-02-06	2018-02-01	Assembled	91	735675	4698069	Salmonella enterica;93.54%	39	1594	3.61	SAL_YA7205AA_AS
ANI_2018_UnitedStates_SouthDakota_NA_SRR6671406_SAL_YA7707AA_AS	SAL_NA8779AA	FSIS11807262	SRR6671406;ILLUMINA;Paired;300;SRX3648109;;	SAL_NA8779AA	Poultry	Poultry	Animal-Turkey-Young Turkey	2018				North America	United States	South Dakota						Hadar	I			USDA FSIS			PRJNA292666	SRP062916	SAMN08458119	SRS2912725	2018-02-07	2018-02-05	Assembled	183	551194	4744050	Salmonella enterica;93.99%	56	1588	3.61	SAL_YA7707AA_AS
ANI_2018_UnitedStates_NorthCarolina_NA_SRR6667979_SAL_YA7532AA_AS	SAL_NA8951AA	FSIS11807268	SRR6667979;ILLUMINA;Paired;300;SRX3644684;;	SAL_NA8951AA	Livestock	Swine	animal-swine-sow	2018				North America	United States	North Carolina						Hadar	I			USDA FSIS			PRJNA292666	SRP062916	SAMN08457876	SRS2909455	2018-02-07	2018-02-02	Assembled	71	100995	4674767	Salmonella enterica;100.0%	86	10178	3.61	SAL_YA7532AA_AS
HUM_2018_UnitedStates_noReg_NA_SRR6682100_SAL_YA8477AA_AS	SAL_NA9439AA	PNUSAS033141	SRR6682100;ILLUMINA;Paired;;SRX3658406;;	SAL_NA9439AA	Human	Human	Age: 40-49; stool	2018	1			North America	United States											PulseNet Next Generation Subtyping Methods Unit			PRJNA230403	SRP040281	SAMN08467140	SRS2922254	2018-02-08	2018-02-07	Assembled	80	573395	4767612	Salmonella enterica;93.48%	67	5453	3.61	SAL_YA8477AA_AS
ANI_2018_UnitedStates_Texas_NA_SRR6691676_SAL_YA8326AA_AS	SAL_NA9671AA	FSIS21821046	SRR6691676;ILLUMINA;Paired;300;SRX3666177;;	SAL_NA9671AA	Poultry	Poultry	raw intact chicken	2018				North America	United States	Texas						Hadar	I			USDA FSIS			PRJNA242847	SRP040648	SAMN08499088	SRS2928445	2018-02-09	2018-02-08	Assembled	97	430485	4748897	Salmonella enterica;91.08%	58	3860	3.61	SAL_YA8326AA_AS
ANI_2018_UnitedStates_Iowa_NA_SRR6741478_SAL_YA9440AA_AS	SAL_OA0537AA	FSIS31800145	SRR6741478;ILLUMINA;Paired;300;SRX3714410;;	SAL_OA0537AA	Poultry	Poultry	Comminuted Turkey	2018				North America	United States	Iowa						Hadar	I			USDA FSIS			PRJNA242847	SRP040648	SAMN08555381	SRS2972804	2018-02-16	2018-02-16	Assembled	280	430369	4736515	Salmonella enterica;100.0%	58	2297	3.61	SAL_YA9440AA_AS
ANI_2018_UnitedStates_Minnesota_NA_SRR6743198_SAL_YA9568AA_AS	SAL_OA0786AA	FSIS11807533	SRR6743198;ILLUMINA;Paired;300;SRX3715898;;	SAL_OA0786AA	Poultry	Poultry	Animal-Turkey-Young Turkey	2018				North America	United States	Minnesota						Hadar	I			USDA FSIS			PRJNA292666	SRP062916	SAMN08558094	SRS2974282	2018-02-17	2018-02-16	Assembled	89	683284	4736552	Salmonella enterica;100.0%	52	3869	3.61	SAL_YA9568AA_AS
ANI_2018_UnitedStates_Iowa_NA_SRR6764191_SAL_FB8872AA_AS	SAL_OA1457AA	FSIS11807725	SRR6764191;ILLUMINA;Paired;300;SRX3735396;;	SAL_OA1457AA	Poultry	Poultry	Animal-Turkey-Young Turkey	2018				North America	United States	Iowa						Hadar	I			USDA FSIS			PRJNA292666	SRP062916	SAMN08581887	SRS2992310	2018-02-23	2018-02-22	Assembled	136	668932	4733654	Salmonella enterica;100.0%	47	27031	4	SAL_FB8872AA_AS
ANI_2018_UnitedStates_Minnesota_NA_SRR6764171_SAL_FB9266AA_AS	SAL_OA1471AA	FSIS11807782	SRR6764171;ILLUMINA;Paired;300;SRX3735376;;	SAL_OA1471AA	Poultry	Poultry	Comminuted Turkey	2018				North America	United States	Minnesota						Hadar	I			USDA FSIS			PRJNA242847	SRP040648	SAMN08581712	SRS2992292	2018-02-23	2018-02-22	Assembled	93	480254	4733827	Salmonella enterica;100.0%	51	31964	4	SAL_FB9266AA_AS
ENV_2016_UnitedStates_California_NA_SRR6782844_SAL_ZA2717AA_AS	SAL_OA1611AA	OSF075632	SRR6782844;ILLUMINA;Paired;500;SRX3742570;;	SAL_OA1611AA	Environment	Water/River	water	2016				North America	United States	California						Hadar (Predicted)	I			FDA Center for Food Safety and Applied Nutrition			PRJNA186035	SRP018785	SAMN08452511	SRS2999074	2018-02-26	2018-02-26	Assembled	58	756284	4723203	Salmonella enterica;97.3%	51	17850	4	SAL_ZA2717AA_AS
HUM_2018_UnitedStates_noReg_NA_SRR6791686_SAL_ZA2993AA_AS	SAL_OA1972AA	PNUSAS035150	SRR6791686;ILLUMINA;Paired;;SRX3750876;;	SAL_OA1972AA	Human	Human	Age: 10-19; stool	2018	2			North America	United States											Centers for Disease Control and Prevention Enteric Diseases Laboratory Branch			PRJNA230403	SRP040281	SAMN08622840	SRS3007114	2018-02-28	2018-02-28	Assembled	78	683582	4692802	Salmonella enterica;97.37%	46	13660	4	SAL_ZA2993AA_AS
ANI_2017_UnitedStates_SouthDakota_NA_SRR6796576_SAL_ZA3343AA_AS	SAL_OA2165AA	ADRDL-1667	SRR6796576;ILLUMINA;Paired;500;SRX3755435;;	SAL_OA2165AA	Wild Animal	Avian	Duck liver,intestine (pool-tissue) (Anas platyrhynchos domesticus)	2017	8			North America	United States	South Dakota						Hadar	I			FDA Center for Food Safety and Applied Nutrition			PRJNA280335	SRP059853	SAMN08579905	SRS3011331	2018-03-02	2018-03-01	Assembled	108	682927	4726890	Salmonella enterica;94.43%	43	53032	4	SAL_ZA3343AA_AS
ANI_2018_UnitedStates_Wisconsin_NA_SRR6837721_SAL_FB9479AA_AS	SAL_OA3706AA	FSIS21821243	SRR6837721;ILLUMINA;Paired;500;SRX3793586;;	SAL_OA3706AA	Poultry	Poultry	Comminuted Turkey	2018				North America	United States	Wisconsin						Hadar	I			USDA FSIS			PRJNA242847	SRP040648	SAMN08714131	SRS3045769	2018-03-15	2018-03-15	Assembled	106	372271	4737279	Salmonella enterica;100.0%	61	28927	4	SAL_FB9479AA_AS
ANI_2018_UnitedStates_Virginia_NA_SRR6848352_SAL_ZA4924AA_AS	SAL_OA3830AA	FSIS21821202	SRR6848352;ILLUMINA;Paired;300;SRX3803622;;	SAL_OA3830AA	Poultry	Poultry	Comminuted Turkey	2018				North America	United States	Virginia						Hadar	I			USDA FSIS			PRJNA242847	SRP040648	SAMN08723995	SRS3055255	2018-03-17	2018-03-16	Assembled	74	462542	4735042	Salmonella enterica;100.0%	60	24474	4	SAL_ZA4924AA_AS
HUM_2017_UnitedStates_noReg_NA_SRR6895879_SAL_ZA8743AA_AS	SAL_OA4253AA	PNUSAS028163	SRR6895879;ILLUMINA;Paired;;SRX3845749;;	SAL_OA4253AA	Human	Human	Age: 40-49; stool	2017	10			North America	United States											Centers for Disease Control and Prevention Enteric Diseases Laboratory Branch			PRJNA230403	SRP040281	SAMN08794915	SRS3090245	2018-03-27	2018-03-26	Assembled	35	88787	4719286	Salmonella enterica;99.08%	113	62895	4	SAL_ZA8743AA_AS
ENV_2018_UnitedStates_Washington_NA_SRR6889332_SAL_ZA8623AA_AS	SAL_OA4373AA	FDA1042728-001-001	SRR6889332;ILLUMINA;Paired;500;SRX3839865;;	SAL_OA4373AA	Animal Feed	Avian	dog food:foodon_03302645, duck:foodon_03411316, food (raw):foodon_03311126; animal feed; raw duck dog food	2018	2			North America	United States	Washington										FDA Center for Food Safety and Applied Nutrition			PRJNA186035	SRP018785	SAMN08744591	SRS3087127	2018-03-27	2018-03-23	Assembled	37	619807	4870290	Salmonella enterica;81.48%	58	23333	4	SAL_ZA8623AA_AS
ANI_2018_UnitedStates_Minnesota_NA_SRR6876316_SAL_ZA5415AA_AS	SAL_OA5634AA	FSIS11808321	SRR6876316;ILLUMINA;Paired;500;SRX3829370;;	SAL_OA5634AA	Poultry	Poultry	Comminuted Turkey	2018				North America	United States	Minnesota						Hadar	I			USDA FSIS			PRJNA242847	SRP040648	SAMN08767330	SRS3077592	2018-03-27	2018-03-21	Assembled	65	225617	4734606	Salmonella enterica;100.0%	74	31904	4	SAL_ZA5415AA_AS
HUM_2015_UnitedKingdom_noReg_EU_SRR6868295_SAL_ZA5111AA_AS	SAL_OA5935AA	100731	SRR6868295;ILLUMINA;Paired;;SRX3822770;;	SAL_OA5935AA	Human	Human	Homo sapiens; human	2015	4			Europe	United Kingdom							Hadar	I			Public Health England			PRJNA248792	SRP042645	SAMN08741655	SRS3072399	2018-03-27	2018-03-21	Assembled	47	181205	4741988	Salmonella enterica;100.0%	82	25408	4	SAL_ZA5111AA_AS
ANI_2018_UnitedStates_Minnesota_NA_SRR6902582_SAL_ZA5820AA_AS	SAL_OA7315AA	FSIS31800273	SRR6902582;ILLUMINA;Paired;500;SRX3851433;;	SAL_OA7315AA	Poultry	Poultry	Comminuted Turkey	2018				North America	United States	Minnesota						Hadar	I			USDA FSIS			PRJNA242847	SRP040648	SAMN08799038	SRS3095711	2018-03-27	2018-03-27	Assembled	105	209394	4741438	Salmonella enterica;98.61%	80	66460	4	SAL_ZA5820AA_AS
HUM_2017_UnitedStates_noReg_NA_SRR6902859_SAL_ZA5983AA_AS	SAL_OA7422AA	PNUSAS036847	SRR6902859;ILLUMINA;Paired;;SRX3851690;;	SAL_OA7422AA	Human	Human	Age: 50-59; stool	2017	12			North America	United States											Centers for Disease Control and Prevention Enteric Diseases Laboratory Branch			PRJNA230403	SRP040281	SAMN08799918	SRS3095924	2018-03-27	2018-03-27	Assembled	101	631355	4743327	Salmonella enterica;97.3%	45	14675	4	SAL_ZA5983AA_AS
ANI_2018_UnitedStates_Minnesota_NA_SRR6904889_SAL_ZA7645AA_AS	SAL_OA7479AA	FSIS11808587	SRR6904889;ILLUMINA;Paired;300;SRX3853561;;	SAL_OA7479AA	Poultry	Poultry	Comminuted Turkey	2018				North America	United States	Minnesota						Hadar	I			USDA FSIS			PRJNA242847	SRP040648	SAMN08801773	SRS3097689	2018-03-28	2018-03-27	Assembled	119	668795	4736953	Salmonella enterica;100.0%	52	33059	4	SAL_ZA7645AA_AS
HUM_2017_UnitedStates_noReg_NA_SRR6908100_SAL_ZA7825AA_AS	SAL_OA7839AA	PNUSAS035725	SRR6908100;ILLUMINA;Paired;;SRX3856284;;	SAL_OA7839AA	Human	Human	Age: 20-29; stool	2017	12			North America	United States											Centers for Disease Control and Prevention Enteric Diseases Laboratory Branch			PRJNA230403	SRP040281	SAMN08804655	SRS3099853	2018-03-28	2018-03-28	Assembled	81	101050	4741953	Salmonella enterica;98.93%	104	46139	4	SAL_ZA7825AA_AS
ANI_2016_UnitedStates_Indiana_NA_SRR6914833_SAL_ZA8879AA_AS	SAL_OA8005AA	OSF078027	SRR6914833;ILLUMINA;Paired;500;SRX3862560;;	SAL_OA8005AA	Poultry	Poultry	Ground Component Turkey	2016				North America	United States	Indiana										FDA Center for Food Safety and Applied Nutrition			PRJNA186035	SRP018785	SAMN08719742	SRS3104662	2018-03-29	2018-03-29	Assembled	49	244040	4768452	Salmonella enterica;98.57%	77	21957	4	SAL_ZA8879AA_AS
ANI_2016_UnitedStates_Indiana_NA_SRR6914781_SAL_ZA8873AA_AS	SAL_OA8011AA	OSF078028	SRR6914781;ILLUMINA;Paired;500;SRX3862508;;	SAL_OA8011AA	Poultry	Poultry	Ground Component Turkey	2016				North America	United States	Indiana										FDA Center for Food Safety and Applied Nutrition			PRJNA186035	SRP018785	SAMN08719802	SRS3104635	2018-03-29	2018-03-29	Assembled	67	683531	4765765	Salmonella enterica;100.0%	44	17677	4	SAL_ZA8873AA_AS
HUM_2018_UnitedStates_noReg_NA_SRR6916394_SAL_ZA8915AA_AS	SAL_OA8070AA	PNUSAS037769	SRR6916394;ILLUMINA;Paired;;SRX3864034;;	SAL_OA8070AA	Human	Human	Age: 80-89; stool	2018	2			North America	United States											Centers for Disease Control and Prevention Enteric Diseases Laboratory Branch			PRJNA230403	SRP040281	SAMN08815103	SRS3106055	2018-03-30	2018-03-29	Assembled	45	397508	4744571	Salmonella enterica;95.65%	55	55371	4	SAL_ZA8915AA_AS
HUM_2018_UnitedStates_noReg_NA_SRR6920511_SAL_ZA9198AA_AS	SAL_OA8183AA	PNUSAS037187	SRR6920511;ILLUMINA;Paired;;SRX3867906;;	SAL_OA8183AA	Human	Human	Age: 90-99; urine	2018	2			North America	United States											Centers for Disease Control and Prevention Enteric Diseases Laboratory Branch			PRJNA230403	SRP040281	SAMN08823403	SRS3110877	2018-03-30	2018-03-30	Assembled	62	714281	4734521	Salmonella enterica;100.0%	48	15279	4	SAL_ZA9198AA_AS
ANI_2016_UnitedStates_Indiana_NA_SRR6927016_SAL_AB0647AA_AS	SAL_OA9544AA	OSF078066	SRR6927016;ILLUMINA;Paired;500;SRX3873053;;	SAL_OA9544AA	Poultry	Poultry	Ground Component Turkey	2016				North America	United States	Indiana										FDA Center for Food Safety and Applied Nutrition			PRJNA186035	SRP018785	SAMN08719807	SRS3114433	2018-04-02	2018-04-02	Assembled	52	144173	4742860	Salmonella enterica;100.0%	106	18242	4	SAL_AB0647AA_AS
ANI_2016_UnitedStates_Indiana_NA_SRR6927012_SAL_AB0645AA_AS	SAL_OA9546AA	OSF078067	SRR6927012;ILLUMINA;Paired;500;SRX3873049;;	SAL_OA9546AA	Poultry	Poultry	Ground Component Turkey	2016				North America	United States	Indiana										FDA Center for Food Safety and Applied Nutrition			PRJNA186035	SRP018785	SAMN08719750	SRS3114429	2018-04-02	2018-04-02	Assembled	50	178821	4772905	Salmonella enterica;96.43%	219	34794	4	SAL_AB0645AA_AS
ANI_2016_UnitedStates_Indiana_NA_SRR6927870_SAL_AB0668AA_AS	SAL_OA9635AA	OSF078069	SRR6927870;ILLUMINA;Paired;500;SRX3873801;;	SAL_OA9635AA	Poultry	Poultry	Finished Ground Turkey	2016				North America	United States	Indiana										FDA Center for Food Safety and Applied Nutrition			PRJNA186035	SRP018785	SAMN08719832	SRS3115042	2018-04-03	2018-04-02	Assembled	40	346123	4745654	Salmonella enterica;97.31%	98	23305	4	SAL_AB0668AA_AS
ANI_2018_UnitedStates_California_NA_SRR6933293_SAL_AB0899AA_AS	SAL_OA9781AA	FSIS11808388	SRR6933293;ILLUMINA;Paired;500;SRX3878470;;	SAL_OA9781AA	Poultry	Poultry	Comminuted Turkey	2018				North America	United States	California						Hadar	I			USDA FSIS			PRJNA242847	SRP040648	SAMN08851631	SRS3118454	2018-04-04	2018-04-03	Assembled	91	395133	4742976	Salmonella enterica;98.0%	57	36143	4	SAL_AB0899AA_AS
ANI_2018_UnitedStates_Minnesota_NA_SRR6933278_SAL_AB0884AA_AS	SAL_OA9796AA	FSIS11808552	SRR6933278;ILLUMINA;Paired;500;SRX3878455;;	SAL_OA9796AA	Poultry	Poultry	Comminuted Turkey	2018				North America	United States	Minnesota						Hadar	I			USDA FSIS			PRJNA242847	SRP040648	SAMN08851643	SRS3118439	2018-04-04	2018-04-03	Assembled	101	372270	4733214	Salmonella enterica;100.0%	55	27104	4	SAL_AB0884AA_AS
HUM_2018_UnitedStates_noReg_NA_SRR6994900_SAL_AB2731AA_AS	SAL_PA1472AA	PNUSAS037098	SRR6994900;ILLUMINA;Paired;;SRX3929646;;	SAL_PA1472AA	Human	Human	Age: 40-49; stool	2018	2			North America	United States											Centers for Disease Control and Prevention Enteric Diseases Laboratory Branch			PRJNA230403	SRP040281	SAMN08922757	SRS3162719	2018-04-12	2018-04-12	Assembled	132	735373	4765152	Salmonella enterica;91.11%	68	117946	4	SAL_AB2731AA_AS
ANI_2016_UnitedStates_Indiana_NA_SRR7010497_SAL_AB3068AA_AS	SAL_PA1828AA	OSF078677	SRR7010497;ILLUMINA;Paired;500;SRX3942976;;	SAL_PA1828AA	Poultry	Poultry	Ground Component Turkey	2016				North America	United States	Indiana										FDA Center for Food Safety and Applied Nutrition			PRJNA186035	SRP018785	SAMN08923903	SRS3173536	2018-04-16	2018-04-16	Assembled	39	366695	4762343	Salmonella enterica;97.5%	57	45711	4	SAL_AB3068AA_AS
ANI_2018_UnitedStates_Iowa_NA_SRR7030843_SAL_AB3591AA_AS	SAL_PA2146AA	FSIS11808968	SRR7030843;ILLUMINA;Paired;300;SRX3963011;;	SAL_PA2146AA	Poultry	Poultry	Comminuted Turkey	2018				North America	United States	Iowa						Hadar	I			USDA FSIS			PRJNA242847	SRP040648	SAMN08950955	SRS3192992	2018-04-19	2018-04-18	Assembled	116	326069	4736307	Salmonella enterica;100.0%	62	42140	4	SAL_AB3591AA_AS
ANI_2016_UnitedStates_Indiana_NA_SRR7040543_SAL_AB3705AA_AS	SAL_PA2421AA	OSF078648	SRR7040543;ILLUMINA;Paired;500;SRX3972581;;	SAL_PA2421AA	Poultry	Poultry	Ground Component Turkey	2016				North America	United States	Indiana										FDA Center for Food Safety and Applied Nutrition			PRJNA186035	SRP018785	SAMN08923817	SRS3198063	2018-04-19	2018-04-19	Assembled	83	664107	4736893	Salmonella enterica;100.0%	70	15990	4	SAL_AB3705AA_AS
ANI_2016_UnitedStates_Indiana_NA_SRR7064569_SAL_AB4487AA_AS	SAL_PA3326AA	OSF078702	SRR7064569;ILLUMINA;Paired;500;SRX3995378;;	SAL_PA3326AA	Poultry	Poultry	Ground Component Turkey	2016				North America	United States	Indiana										FDA Center for Food Safety and Applied Nutrition			PRJNA186035	SRP018785	SAMN08923810	SRS3219540	2018-04-26	2018-04-25	Assembled	71	683784	4736682	Salmonella enterica;92.5%	48	22169	4	SAL_AB4487AA_AS
ANI_2016_UnitedStates_Indiana_NA_SRR7064467_SAL_AB4476AA_AS	SAL_PA3337AA	OSF078696	SRR7064467;ILLUMINA;Paired;500;SRX3995321;;	SAL_PA3337AA	Poultry	Poultry	Ground Component Turkey	2016				North America	United States	Indiana										FDA Center for Food Safety and Applied Nutrition			PRJNA186035	SRP018785	SAMN08923987	SRS3219483	2018-04-26	2018-04-25	Assembled	67	365668	4736794	Salmonella enterica;97.78%	53	26489	4	SAL_AB4476AA_AS
ANI_2017_UnitedStates_Indiana_NA_SRR7064621_SAL_AB4763AA_AS	SAL_PA3549AA	OSF079991	SRR7064621;ILLUMINA;Paired;500;SRX3995430;;	SAL_PA3549AA	Poultry	Poultry	Ground Component Turkey	2017				North America	United States	Indiana										FDA Center for Food Safety and Applied Nutrition			PRJNA186035	SRP018785	SAMN08956228	SRS3219591	2018-04-26	2018-04-25	Assembled	67	458954	4738391	Salmonella enterica;97.96%	56	17626	4	SAL_AB4763AA_AS
ANI_2016_UnitedStates_Indiana_NA_SRR7064615_SAL_AB4761AA_AS	SAL_PA3551AA	OSF078703	SRR7064615;ILLUMINA;Paired;500;SRX3995424;;	SAL_PA3551AA	Poultry	Poultry	Ground Component Turkey	2016				North America	United States	Indiana										FDA Center for Food Safety and Applied Nutrition			PRJNA186035	SRP018785	SAMN08923822	SRS3219587	2018-04-26	2018-04-25	Assembled	44	476275	4738144	Salmonella enterica;81.25%	52	25348	4	SAL_AB4761AA_AS
ANI_2016_UnitedStates_Indiana_NA_SRR7064611_SAL_AB4758AA_AS	SAL_PA3554AA	OSF078704	SRR7064611;ILLUMINA;Paired;500;SRX3995420;;	SAL_PA3554AA	Poultry	Poultry	Ground Component Turkey	2016				North America	United States	Indiana										FDA Center for Food Safety and Applied Nutrition			PRJNA186035	SRP018785	SAMN08923909	SRS3219581	2018-04-26	2018-04-25	Assembled	49	302438	4750845	Salmonella enterica;85.08%	93	35649	4	SAL_AB4758AA_AS
ANI_2016_UnitedStates_Indiana_NA_SRR6927874_SAL_AB5597AA_AS	SAL_PA4331AA	OSF078627	SRR6927874;ILLUMINA;Paired;500;SRX3873805;;	SAL_PA4331AA	Poultry	Poultry	Ground Component Turkey	2016				North America	United States	Indiana										FDA Center for Food Safety and Applied Nutrition			PRJNA186035	SRP018785	SAMN08923850	SRS3223170	2018-05-02	2018-04-02	Assembled	36	345934	4735943	Salmonella enterica;100.0%	52	21437	4	SAL_AB5597AA_AS
ANI_2016_UnitedStates_Indiana_NA_SRR6927015_SAL_AB5588AA_AS	SAL_PA4340AA	OSF078626	SRR6927015;ILLUMINA;Paired;500;SRX3873052;;	SAL_PA4340AA	Poultry	Poultry	Carcass Rinse Turkey	2016				North America	United States	Indiana										FDA Center for Food Safety and Applied Nutrition			PRJNA186035	SRP018785	SAMN08923873	SRS3223139	2018-05-02	2018-04-02	Assembled	78	735376	4736808	Salmonella enterica;100.0%	54	15231	4	SAL_AB5588AA_AS
ANI_2018_UnitedStates_Minnesota_NA_SRR7095739_SAL_AB5978AA_AS	SAL_PA4553AA	FSIS11809546	SRR7095739;ILLUMINA;Paired;300;SRX4024150;;	SAL_PA4553AA	Poultry	Poultry	Animal-Turkey-Young Turkey	2018				North America	United States	Minnesota						Hadar	I			USDA FSIS			PRJNA292666	SRP062916	SAMN09013810	SRS3244558	2018-05-03	2018-05-03	Assembled	84	561876	4741482	Salmonella enterica;100.0%	50	32869	4	SAL_AB5978AA_AS
HUM_2018_UnitedStates_noReg_NA_SRR7105181_SAL_AB6058AA_AS	SAL_PA4678AA	PNUSAS039920	SRR7105181;ILLUMINA;Paired;;SRX4033521;;	SAL_PA4678AA	Human	Human	Age: 60-69; urine	2018	1			North America	United States											Centers for Disease Control and Prevention Enteric Diseases Laboratory Branch			PRJNA230403	SRP040281	SAMN09045354	SRS3253080	2018-05-03	2018-05-03	Assembled	187	735807	4735980	Salmonella enterica;100.0%	56	14875	4	SAL_AB6058AA_AS
ANI_2016_UnitedStates_Indiana_NA_SRR7123204_SAL_AB6460AA_AS	SAL_PA4916AA	OSF080484	SRR7123204;ILLUMINA;Paired;500;SRX4044273;;	SAL_PA4916AA	Poultry	Poultry	Ground Component Turkey	2016				North America	United States	Indiana										FDA Center for Food Safety and Applied Nutrition			PRJNA186035	SRP018785	SAMN09071674	SRS3261701	2018-05-08	2018-05-04	Assembled	50	656526	4749127	Salmonella enterica;100.0%	69	32625	4	SAL_AB6460AA_AS
HUM_2017_UnitedKingdom_noReg_EU_SRR7122393_SAL_AB6394AA_AS	SAL_PA4978AA	423144	SRR7122393;ILLUMINA;Paired;;SRX4043942;;	SAL_PA4978AA	Human	Human	Homo sapiens; human	2017	9			Europe	United Kingdom							Hadar	I			Public Health England			PRJNA248792	SRP042645	SAMN09074973	SRS3261380	2018-05-08	2018-05-05	Assembled	57	241276	4710329	Salmonella enterica;96.61%	64	22630	4	SAL_AB6394AA_AS
ANI_2016_UnitedStates_Indiana_NA_SRR7122212_SAL_AB6381AA_AS	SAL_PA4991AA	OSF080485	SRR7122212;ILLUMINA;Paired;500;SRX4043761;;	SAL_PA4991AA	Poultry	Poultry	Ground Component Turkey	2016				North America	United States	Indiana										FDA Center for Food Safety and Applied Nutrition			PRJNA186035	SRP018785	SAMN09071562	SRS3261201	2018-05-08	2018-05-04	Assembled	54	354543	4746405	Salmonella enterica;100.0%	68	31007	4	SAL_AB6381AA_AS
ANI_2017_UnitedStates_Indiana_NA_SRR7122206_SAL_AB6376AA_AS	SAL_PA4996AA	OSF080489	SRR7122206;ILLUMINA;Paired;500;SRX4043755;;	SAL_PA4996AA	Poultry	Poultry	Ground Component Turkey	2017				North America	United States	Indiana										FDA Center for Food Safety and Applied Nutrition			PRJNA186035	SRP018785	SAMN09071703	SRS3261196	2018-05-08	2018-05-04	Assembled	71	423423	4741377	Salmonella enterica;97.83%	57	19833	4	SAL_AB6376AA_AS
ANI_2016_UnitedStates_Indiana_NA_SRR7121089_SAL_AB6330AA_AS	SAL_PA5039AA	OSF080458	SRR7121089;ILLUMINA;Paired;500;SRX4042641;;	SAL_PA5039AA	Poultry	Poultry	Finished Ground Turkey	2016				North America	United States	Indiana										FDA Center for Food Safety and Applied Nutrition			PRJNA186035	SRP018785	SAMN09071702	SRS3260086	2018-05-08	2018-05-04	Assembled	42	213888	4774078	Salmonella enterica;98.41%	72	26143	4	SAL_AB6330AA_AS
ANI_2016_UnitedStates_Indiana_NA_SRR7120844_SAL_AB6323AA_AS	SAL_PA5046AA	OSF080455	SRR7120844;ILLUMINA;Paired;500;SRX4042396;;	SAL_PA5046AA	Poultry	Poultry	Ground Component Turkey	2016				North America	United States	Indiana										FDA Center for Food Safety and Applied Nutrition			PRJNA186035	SRP018785	SAMN09071595	SRS3259844	2018-05-08	2018-05-04	Assembled	60	506061	4774768	Salmonella enterica;98.12%	63	23610	4	SAL_AB6323AA_AS
ANI_2017_UnitedStates_Indiana_NA_SRR7128253_SAL_AB6678AA_AS	SAL_PA5233AA	OSF080495	SRR7128253;ILLUMINA;Paired;500;SRX4049254;;	SAL_PA5233AA	Poultry	Poultry	Ground Component Turkey	2017				North America	United States	Indiana										FDA Center for Food Safety and Applied Nutrition			PRJNA186035	SRP018785	SAMN09071662	SRS3266371	2018-05-08	2018-05-07	Assembled	46	376848	4736708	Salmonella enterica;100.0%	59	17226	4	SAL_AB6678AA_AS
ANI_2017_UnitedStates_Indiana_NA_SRR7128248_SAL_AB6673AA_AS	SAL_PA5238AA	OSF080496	SRR7128248;ILLUMINA;Paired;500;SRX4049249;;	SAL_PA5238AA	Poultry	Poultry	Ground Component Turkey	2017				North America	United States	Indiana										FDA Center for Food Safety and Applied Nutrition			PRJNA186035	SRP018785	SAMN09071651	SRS3266366	2018-05-08	2018-05-07	Assembled	42	454919	4741510	Salmonella enterica;95.84%	57	22097	4	SAL_AB6673AA_AS
ANI_2017_UnitedStates_Indiana_NA_SRR7127988_SAL_AB6659AA_AS	SAL_PA5252AA	OSF080580	SRR7127988;ILLUMINA;Paired;500;SRX4048990;;	SAL_PA5252AA	Poultry	Poultry	Ground Component Turkey	2017				North America	United States	Indiana										FDA Center for Food Safety and Applied Nutrition			PRJNA186035	SRP018785	SAMN09005536	SRS3266107	2018-05-08	2018-05-07	Assembled	67	476370	4735302	Salmonella enterica;100.0%	56	15099	4	SAL_AB6659AA_AS
ANI_2017_UnitedStates_Indiana_NA_SRR7127920_SAL_AB6647AA_AS	SAL_PA5264AA	OSF080584	SRR7127920;ILLUMINA;Paired;500;SRX4048922;;	SAL_PA5264AA	Poultry	Poultry	Ground Component Turkey	2017				North America	United States	Indiana										FDA Center for Food Safety and Applied Nutrition			PRJNA186035	SRP018785	SAMN09005526	SRS3266039	2018-05-08	2018-05-07	Assembled	68	668853	4741935	Salmonella enterica;98.0%	59	21463	4	SAL_AB6647AA_AS
ANI_2017_UnitedStates_Indiana_NA_SRR7127667_SAL_AB6641AA_AS	SAL_PA5270AA	OSF080582	SRR7127667;ILLUMINA;Paired;500;SRX4048674;;	SAL_PA5270AA	Poultry	Poultry	Ground Component Turkey	2017				North America	United States	Indiana										FDA Center for Food Safety and Applied Nutrition			PRJNA186035	SRP018785	SAMN09005531	SRS3265791	2018-05-08	2018-05-07	Assembled	69	670026	4741010	Salmonella enterica;97.72%	52	19658	4	SAL_AB6641AA_AS
ANI_2017_UnitedStates_Indiana_NA_SRR7127665_SAL_AB6639AA_AS	SAL_PA5272AA	OSF080583	SRR7127665;ILLUMINA;Paired;500;SRX4048672;;	SAL_PA5272AA	Poultry	Poultry	Ground Component Turkey	2017				North America	United States	Indiana										FDA Center for Food Safety and Applied Nutrition			PRJNA186035	SRP018785	SAMN09005532	SRS3265789	2018-05-08	2018-05-07	Assembled	63	145983	4747169	Salmonella enterica;97.8%	105	20784	4	SAL_AB6639AA_AS
ANI_2017_UnitedStates_Indiana_NA_SRR7125363_SAL_AB6555AA_AS	SAL_PA5356AA	OSF080585	SRR7125363;ILLUMINA;Paired;500;SRX4046382;;	SAL_PA5356AA	Poultry	Poultry	Ground Component Turkey	2017				North America	United States	Indiana										FDA Center for Food Safety and Applied Nutrition			PRJNA186035	SRP018785	SAMN09005533	SRS3263757	2018-05-08	2018-05-07	Assembled	54	735608	4741686	Salmonella enterica;97.73%	56	21517	4	SAL_AB6555AA_AS
ANI_2017_UnitedStates_Indiana_NA_SRR7125299_SAL_AB6542AA_AS	SAL_PA5369AA	OSF080494	SRR7125299;ILLUMINA;Paired;500;SRX4046318;;	SAL_PA5369AA	Poultry	Poultry	Ground Component Turkey	2017				North America	United States	Indiana										FDA Center for Food Safety and Applied Nutrition			PRJNA186035	SRP018785	SAMN09071587	SRS3263697	2018-05-08	2018-05-07	Assembled	44	454700	4740789	Salmonella enterica;97.92%	56	22036	4	SAL_AB6542AA_AS
ANI_2017_UnitedStates_Indiana_NA_SRR7125270_SAL_AB6538AA_AS	SAL_PA5373AA	OSF080490	SRR7125270;ILLUMINA;Paired;500;SRX4046299;;	SAL_PA5373AA	Poultry	Poultry	Ground Component Turkey	2017				North America	United States	Indiana										FDA Center for Food Safety and Applied Nutrition			PRJNA186035	SRP018785	SAMN09071743	SRS3263678	2018-05-08	2018-05-07	Assembled	37	430824	4740107	Salmonella enterica;97.88%	56	24740	4	SAL_AB6538AA_AS
ANI_2017_UnitedStates_Indiana_NA_SRR7125269_SAL_AB6537AA_AS	SAL_PA5374AA	OSF080491	SRR7125269;ILLUMINA;Paired;500;SRX4046298;;	SAL_PA5374AA	Poultry	Poultry	Ground Component Turkey	2017				North America	United States	Indiana										FDA Center for Food Safety and Applied Nutrition			PRJNA186035	SRP018785	SAMN09071579	SRS3263677	2018-05-08	2018-05-07	Assembled	33	509172	4741235	Salmonella enterica;100.0%	59	25547	4	SAL_AB6537AA_AS
ANI_2017_UnitedStates_Indiana_NA_SRR7125266_SAL_AB6534AA_AS	SAL_PA5377AA	OSF080492	SRR7125266;ILLUMINA;Paired;500;SRX4046295;;	SAL_PA5377AA	Poultry	Poultry	Ground Component Turkey	2017				North America	United States	Indiana										FDA Center for Food Safety and Applied Nutrition			PRJNA186035	SRP018785	SAMN09071646	SRS3263674	2018-05-08	2018-05-07	Assembled	36	346123	4747929	Salmonella enterica;98.15%	62	31451	4	SAL_AB6534AA_AS
ANI_2018_UnitedStates_Illinois_NA_SRR7138710_SAL_AB6903AA_AS	SAL_PA5549AA	FSIS11809563	SRR7138710;ILLUMINA;Paired;300;SRX4059582;;	SAL_PA5549AA	Livestock	Swine	animal-swine-market swine	2018				North America	United States	Illinois						Hadar	I			United States Department of Agriculture, Food Safety and Inspection Service			PRJNA292666	SRP062916	SAMN09098761	SRS3276305	2018-05-09	2018-05-09	Assembled	71	145660	4734267	Salmonella enterica;97.23%	81	40023	4	SAL_AB6903AA_AS
HUM_2018_UnitedKingdom_Scotland_EU_traces-0AgpYxj_SAL_AB7172AA_AS	SAL_PA5819AA	18-18-18-8100287-W	traces-0AgpYxj;ILLUMINA;Paired;;NA;;	SAL_PA5819AA	Human	Human		2018				Europe	United Kingdom	Scotland						Hadar				D. Brown (Scotland)							2018-05-11	2018-11-13	Assembled	85	683559	4789505	Salmonella enterica;100.0%	63	11980	4	SAL_AB7172AA_AS
HUM_2015_UnitedKingdom_noReg_EU_SRR7157763_SAL_AB7478AA_AS	SAL_PA6249AA	190646	SRR7157763;ILLUMINA;Paired;;SRX4076979;;	SAL_PA6249AA	Human	Human	Homo sapiens; human	2015	11			Europe	United Kingdom							Hadar	I			Public Health England			PRJNA248792	SRP042645	SAMN09203667	SRS3294557	2018-05-14	2018-05-13	Assembled	55	355727	4695910	Salmonella enterica;100.0%	53	10951	4	SAL_AB7478AA_AS
ANI_2018_UnitedStates_Wisconsin_NA_SRR7162926_SAL_AB7753AA_AS	SAL_PA6454AA	FSIS21821628	SRR7162926;ILLUMINA;Paired;500;SRX4081224;;	SAL_PA6454AA	Poultry	Poultry	Comminuted Turkey	2018				North America	United States	Wisconsin						Hadar	I			USDA FSIS			PRJNA242847	SRP040648	SAMN09206683	SRS3298451	2018-05-15	2018-05-14	Assembled	180	288718	4740008	Salmonella enterica;98.15%	60	46165	4	SAL_AB7753AA_AS
ANI_2018_UnitedStates_Indiana_NA_SRR7167946_SAL_AB8508AA_AS	SAL_PA6539AA	FSIS31800382	SRR7167946;ILLUMINA;Paired;500;SRX4085912;;	SAL_PA6539AA	Poultry	Poultry	Comminuted Turkey	2018				North America	United States	Indiana						Hadar	I			USDA FSIS			PRJNA242847	SRP040648	SAMN09211324	SRS3302908	2018-05-16	2018-05-15	Assembled	123	293912	4768456	Salmonella enterica;100.0%	52	42774	4	SAL_AB8508AA_AS
ANI_2017_UnitedStates_Indiana_NA_SRR7174975_SAL_AB8693AA_AS	SAL_PA7170AA	OSF080862	SRR7174975;ILLUMINA;Paired;500;SRX4092547;;	SAL_PA7170AA	Poultry	Poultry	Ground Component Turkey	2017				North America	United States	Indiana										FDA Center for Food Safety and Applied Nutrition			PRJNA186035	SRP018785	SAMN09217643	SRS3309077	2018-05-17	2018-05-17	Assembled	34	476385	4734434	Salmonella enterica;100.0%	52	18532	4	SAL_AB8693AA_AS
ANI_2017_UnitedStates_Indiana_NA_SRR7174856_SAL_AB8689AA_AS	SAL_PA7174AA	OSF080940	SRR7174856;ILLUMINA;Paired;500;SRX4092428;;	SAL_PA7174AA	Poultry	Poultry	Ground Component Turkey	2017				North America	United States	Indiana										FDA Center for Food Safety and Applied Nutrition			PRJNA186035	SRP018785	SAMN09217617	SRS3309049	2018-05-17	2018-05-17	Assembled	56	735306	4734080	Salmonella enterica;100.0%	49	16495	4	SAL_AB8689AA_AS
ANI_2017_UnitedStates_Indiana_NA_SRR7174832_SAL_AB8685AA_AS	SAL_PA7178AA	OSF080873	SRR7174832;ILLUMINA;Paired;500;SRX4092404;;	SAL_PA7178AA	Poultry	Poultry	Ground Component Turkey	2017				North America	United States	Indiana										FDA Center for Food Safety and Applied Nutrition			PRJNA186035	SRP018785	SAMN09217519	SRS3309036	2018-05-17	2018-05-17	Assembled	41	735376	4739875	Salmonella enterica;97.56%	48	23425	4	SAL_AB8685AA_AS
ANI_2017_UnitedStates_Indiana_NA_SRR7174828_SAL_AB8684AA_AS	SAL_PA7179AA	OSF080874	SRR7174828;ILLUMINA;Paired;500;SRX4092400;;	SAL_PA7179AA	Poultry	Poultry	Ground Component Turkey	2017				North America	United States	Indiana										FDA Center for Food Safety and Applied Nutrition			PRJNA186035	SRP018785	SAMN09217515	SRS3309032	2018-05-17	2018-05-17	Assembled	32	345817	4734092	Salmonella enterica;100.0%	60	23391	4	SAL_AB8684AA_AS
ANI_2017_UnitedStates_Indiana_NA_SRR7174827_SAL_AB8683AA_AS	SAL_PA7180AA	OSF080866	SRR7174827;ILLUMINA;Paired;500;SRX4092399;;	SAL_PA7180AA	Poultry	Poultry	Ground Component Turkey	2017				North America	United States	Indiana										FDA Center for Food Safety and Applied Nutrition			PRJNA186035	SRP018785	SAMN09217513	SRS3309030	2018-05-17	2018-05-17	Assembled	24	156253	4734981	Salmonella enterica;100.0%	85	49605	4	SAL_AB8683AA_AS
ANI_2017_UnitedStates_Indiana_NA_SRR7174814_SAL_AB8681AA_AS	SAL_PA7182AA	OSF080904	SRR7174814;ILLUMINA;Paired;500;SRX4092386;;	SAL_PA7182AA	Poultry	Poultry	Ground Component Turkey	2017				North America	United States	Indiana										FDA Center for Food Safety and Applied Nutrition			PRJNA186035	SRP018785	SAMN09217529	SRS3309017	2018-05-17	2018-05-17	Assembled	50	631519	4736753	Salmonella enterica;95.45%	55	17488	4	SAL_AB8681AA_AS
ANI_2017_UnitedStates_Indiana_NA_SRR7174810_SAL_AB8678AA_AS	SAL_PA7185AA	OSF080864	SRR7174810;ILLUMINA;Paired;500;SRX4092382;;	SAL_PA7185AA	Poultry	Poultry	Ground Component Turkey	2017				North America	United States	Indiana										FDA Center for Food Safety and Applied Nutrition			PRJNA186035	SRP018785	SAMN09217528	SRS3309013	2018-05-17	2018-05-17	Assembled	20	121653	4728700	Salmonella enterica;97.8%	101	90899	4	SAL_AB8678AA_AS
ANI_2017_UnitedStates_Indiana_NA_SRR7174797_SAL_AB8673AA_AS	SAL_PA7190AA	OSF080863	SRR7174797;ILLUMINA;Paired;500;SRX4092369;;	SAL_PA7190AA	Poultry	Poultry	Ground Component Turkey	2017				North America	United States	Indiana										FDA Center for Food Safety and Applied Nutrition			PRJNA186035	SRP018785	SAMN09217530	SRS3309006	2018-05-17	2018-05-17	Assembled	32	481116	4737217	Salmonella enterica;95.83%	56	23260	4	SAL_AB8673AA_AS
ANI_2017_UnitedStates_Indiana_NA_SRR7174674_SAL_AB8672AA_AS	SAL_PA7191AA	OSF080869	SRR7174674;ILLUMINA;Paired;500;SRX4092246;;	SAL_PA7191AA	Poultry	Poultry	Ground Component Turkey	2017				North America	United States	Indiana										FDA Center for Food Safety and Applied Nutrition			PRJNA186035	SRP018785	SAMN09217514	SRS3308931	2018-05-17	2018-05-17	Assembled	39	556415	4741791	Salmonella enterica;95.84%	59	22712	4	SAL_AB8672AA_AS
ANI_2017_UnitedStates_Indiana_NA_SRR7174623_SAL_AB8668AA_AS	SAL_PA7195AA	OSF080867	SRR7174623;ILLUMINA;Paired;500;SRX4092195;;	SAL_PA7195AA	Poultry	Poultry	Ground Component Turkey	2017				North America	United States	Indiana										FDA Center for Food Safety and Applied Nutrition			PRJNA186035	SRP018785	SAMN09217489	SRS3308880	2018-05-17	2018-05-16	Assembled	34	648566	4743409	Salmonella enterica;93.75%	56	27818	4	SAL_AB8668AA_AS
ANI_2017_UnitedStates_Indiana_NA_SRR7174621_SAL_AB8666AA_AS	SAL_PA7197AA	OSF080868	SRR7174621;ILLUMINA;Paired;500;SRX4092193;;	SAL_PA7197AA	Poultry	Poultry	Ground Component Turkey	2017				North America	United States	Indiana										FDA Center for Food Safety and Applied Nutrition			PRJNA186035	SRP018785	SAMN09217471	SRS3308878	2018-05-17	2018-05-16	Assembled	31	335732	4741121	Salmonella enterica;94.44%	63	29857	4	SAL_AB8666AA_AS
ANI_2017_UnitedStates_Indiana_NA_SRR7174317_SAL_AB8657AA_AS	SAL_PA7206AA	OSF080871	SRR7174317;ILLUMINA;Paired;500;SRX4091889;;	SAL_PA7206AA	Poultry	Poultry	Ground Component Turkey	2017				North America	United States	Indiana										FDA Center for Food Safety and Applied Nutrition			PRJNA186035	SRP018785	SAMN09217408	SRS3308630	2018-05-17	2018-05-16	Assembled	53	245052	4739315	Salmonella enterica;100.0%	80	15777	4	SAL_AB8657AA_AS
ANI_2017_UnitedStates_Indiana_NA_SRR7173056_SAL_AB8615AA_AS	SAL_PA7246AA	OSF080919	SRR7173056;ILLUMINA;Paired;500;SRX4090698;;	SAL_PA7246AA	Poultry	Poultry	Ground Component Turkey	2017				North America	United States	Indiana										FDA Center for Food Safety and Applied Nutrition			PRJNA186035	SRP018785	SAMN09216716	SRS3307439	2018-05-17	2018-05-16	Assembled	45	715015	4744312	Salmonella enterica;93.62%	57	24599	4	SAL_AB8615AA_AS
ANI_2017_UnitedStates_Indiana_NA_SRR7172935_SAL_AB8614AA_AS	SAL_PA7247AA	OSF080886	SRR7172935;ILLUMINA;Paired;500;SRX4090676;;	SAL_PA7247AA	Poultry	Poultry	Ground Component Turkey	2017				North America	United States	Indiana										FDA Center for Food Safety and Applied Nutrition			PRJNA186035	SRP018785	SAMN09216715	SRS3307417	2018-05-17	2018-05-16	Assembled	34	290266	4735558	Salmonella enterica;98.18%	63	22419	4	SAL_AB8614AA_AS
ANI_2017_UnitedStates_Indiana_NA_SRR7175687_SAL_AB8726AA_AS	SAL_PA7308AA	OSF080938	SRR7175687;ILLUMINA;Paired;500;SRX4093216;;	SAL_PA7308AA	Poultry	Poultry	Ground Component Turkey	2017				North America	United States	Indiana										FDA Center for Food Safety and Applied Nutrition			PRJNA186035	SRP018785	SAMN09219456	SRS3309729	2018-05-17	2018-05-17	Assembled	69	671362	4735863	Salmonella enterica;100.0%	52	15513	4	SAL_AB8726AA_AS
ANI_2017_UnitedStates_Indiana_NA_SRR7177912_SAL_AB8735AA_AS	SAL_PA7319AA	OSF080925	SRR7177912;ILLUMINA;Paired;500;SRX4095441;;	SAL_PA7319AA	Poultry	Poultry	Ground Component Turkey	2017				North America	United States	Indiana										FDA Center for Food Safety and Applied Nutrition			PRJNA186035	SRP018785	SAMN09220704	SRS3311931	2018-05-17	2018-05-17	Assembled	34	717388	4744361	Salmonella enterica;93.48%	55	28523	4	SAL_AB8735AA_AS
HUM_2017_UnitedStates_noReg_NA_SRR7179420_SAL_AB8832AA_AS	SAL_PA7370AA	PNUSAS039740	SRR7179420;ILLUMINA;Paired;;SRX4096675;;	SAL_PA7370AA	Human	Human	Age: 50-59	2017	12			North America	United States											Centers for Disease Control and Prevention Enteric Diseases Laboratory Branch			PRJNA230403	SRP040281	SAMN09221875	SRS3313165	2018-05-17	2018-05-17	Assembled	89	683385	4736465	Salmonella enterica;100.0%	53	26432	4	SAL_AB8832AA_AS
ANI_2017_UnitedStates_Indiana_NA_SRR7179801_SAL_AB8874AA_AS	SAL_PA7433AA	OSF080889	SRR7179801;ILLUMINA;Paired;500;SRX4097008;;	SAL_PA7433AA	Poultry	Poultry	Ground Component Turkey	2017				North America	United States	Indiana										FDA Center for Food Safety and Applied Nutrition			PRJNA186035	SRP018785	SAMN09222014	SRS3313466	2018-05-17	2018-05-17	Assembled	50	670864	4735172	Salmonella enterica;97.62%	53	16820	4	SAL_AB8874AA_AS
ANI_2017_UnitedStates_Indiana_NA_SRR7179765_SAL_AB8872AA_AS	SAL_PA7435AA	OSF080887	SRR7179765;ILLUMINA;Paired;500;SRX4096972;;	SAL_PA7435AA	Poultry	Poultry	Ground Component Turkey	2017				North America	United States	Indiana										FDA Center for Food Safety and Applied Nutrition			PRJNA186035	SRP018785	SAMN09222003	SRS3313448	2018-05-17	2018-05-17	Assembled	57	461678	4736240	Salmonella enterica;100.0%	56	15329	4	SAL_AB8872AA_AS
ANI_2017_UnitedStates_Indiana_NA_SRR7179816_SAL_AB8877AA_AS	SAL_PA7465AA	OSF080888	SRR7179816;ILLUMINA;Paired;500;SRX4097023;;	SAL_PA7465AA	Poultry	Poultry	Ground Component Turkey	2017				North America	United States	Indiana										FDA Center for Food Safety and Applied Nutrition			PRJNA186035	SRP018785	SAMN09222034	SRS3313481	2018-05-18	2018-05-17	Assembled	53	715017	4735944	Salmonella enterica;100.0%	52	15540	4	SAL_AB8877AA_AS
ANI_2018_UnitedStates_California_NA_SRR7184503_SAL_AB9092AA_AS	SAL_PA7670AA	FSIS21821647	SRR7184503;ILLUMINA;Paired;300;SRX4101276;;	SAL_PA7670AA	Poultry	Poultry	Comminuted Turkey	2018				North America	United States	California						Hadar	I			USDA FSIS			PRJNA242847	SRP040648	SAMN09225330	SRS3317386	2018-05-19	2018-05-18	Assembled	97	346122	4739261	Salmonella enterica;97.83%	54	39165	4	SAL_AB9092AA_AS
HUM_2016_UnitedKingdom_noReg_EU_SRR7184440_SAL_AB9122AA_AS	SAL_PA7798AA	250734	SRR7184440;ILLUMINA;Paired;;SRX4101213;;	SAL_PA7798AA	Human	Human	Homo sapiens; human	2016	5			Europe	United Kingdom							Hadar	I			Public Health England			PRJNA248792	SRP042645	SAMN09225649	SRS3317325	2018-05-20	2018-05-19	Assembled	55	285606	4764770	Salmonella enterica;94.0%	53	21557	4	SAL_AB9122AA_AS
HUM_2017_UnitedKingdom_noReg_EU_SRR7184435_SAL_AB9117AA_AS	SAL_PA7803AA	419120	SRR7184435;ILLUMINA;Paired;;SRX4101208;;	SAL_PA7803AA	Human	Human	Homo sapiens; human	2017	9			Europe	United Kingdom							Hadar	I			Public Health England			PRJNA248792	SRP042645	SAMN09225646	SRS3317319	2018-05-20	2018-05-19	Assembled	43	224014	4758648	Salmonella enterica;94.64%	61	25113	4	SAL_AB9117AA_AS
HUM_2017_UnitedKingdom_noReg_EU_SRR7188012_SAL_AB9486AA_AS	SAL_PA7838AA	360320	SRR7188012;ILLUMINA;Paired;;SRX4104737;;	SAL_PA7838AA	Human	Human	Homo sapiens; human	2017	4			Europe	United Kingdom							Hadar	I			Public Health England			PRJNA248792	SRP042645	SAMN09228889	SRS3320628	2018-05-21	2018-05-21	Assembled	99	356231	4680939	Salmonella enterica;100.0%	60	17762	4	SAL_AB9486AA_AS
HUM_2017_UnitedKingdom_noReg_EU_SRR7187266_SAL_AB9360AA_AS	SAL_PA7964AA	383769	SRR7187266;ILLUMINA;Paired;;SRX4104026;;	SAL_PA7964AA	Human	Human	Homo sapiens; human	2017	6			Europe	United Kingdom							Hadar	I			Public Health England			PRJNA248792	SRP042645	SAMN09228002	SRS3319961	2018-05-21	2018-05-20	Assembled	97	30738	4678883	Salmonella enterica;99.08%	330	91458	4	SAL_AB9360AA_AS
HUM_2015_UnitedKingdom_noReg_EU_SRR7187192_SAL_AB9299AA_AS	SAL_PA8025AA	192913	SRR7187192;ILLUMINA;Paired;;SRX4103952;;	SAL_PA8025AA	Human	Human	Homo sapiens; human	2015	12			Europe	United Kingdom							Hadar	I			Public Health England			PRJNA248792	SRP042645	SAMN09227929	SRS3319887	2018-05-21	2018-05-20	Assembled	53	353217	4688526	Salmonella enterica;100.0%	38	8960	4	SAL_AB9299AA_AS
HUM_2018_UnitedKingdom_noReg_EU_SRR7216053_SAL_BB0223AA_AS	SAL_PA8509AA	475786	SRR7216053;ILLUMINA;Paired;;SRX4122964;;	SAL_PA8509AA	Human	Human	Homo sapiens; human	2018	1			Europe	United Kingdom							Hadar	I			Public Health England			PRJNA248792	SRP042645	SAMN09257914	SRS3337592	2018-05-25	2018-05-25	Assembled	52	252611	4732797	Salmonella enterica;96.3%	57	25068	4	SAL_BB0223AA_AS
HUM_2016_UnitedKingdom_noReg_EU_SRR7215995_SAL_BB0212AA_AS	SAL_PA8520AA	262690	SRR7215995;ILLUMINA;Paired;;SRX4122918;;	SAL_PA8520AA	Human	Human	Homo sapiens; human	2016	6			Europe	United Kingdom							Hadar	I			Public Health England			PRJNA248792	SRP042645	SAMN09257905	SRS3337544	2018-05-25	2018-05-25	Assembled	96	398542	4686152	Salmonella enterica;91.9%	58	29850	4	SAL_BB0212AA_AS
HUM_2016_UnitedKingdom_noReg_EU_SRR7209559_SAL_BB0148AA_AS	SAL_PA8584AA	236249	SRR7209559;ILLUMINA;Paired;;SRX4118436;;	SAL_PA8584AA	Human	Human	Homo sapiens; human	2016	3			Europe	United Kingdom							Hadar	I			Public Health England			PRJNA248792	SRP042645	SAMN09244429	SRS3333716	2018-05-25	2018-05-24	Assembled	83	500093	4716141	Salmonella enterica;98.21%	53	24376	4	SAL_BB0148AA_AS
ANI_2018_UnitedStates_Wisconsin_NA_SRR7207850_SAL_BB0107AA_AS	SAL_PA8625AA	FSIS31800451	SRR7207850;ILLUMINA;Paired;500;SRX4116785;;	SAL_PA8625AA	Poultry	Poultry	Comminuted Turkey	2018				North America	United States	Wisconsin						Hadar	I			USDA FSIS			PRJNA242847	SRP040648	SAMN09238135	SRS3332066	2018-05-25	2018-05-23	Assembled	137	485284	4764882	Salmonella enterica;93.99%	70	66098	4	SAL_BB0107AA_AS
HUM_2018_UnitedKingdom_noReg_EU_SRR7204621_SAL_BB0090AA_AS	SAL_PA8642AA	529260	SRR7204621;ILLUMINA;Paired;;SRX4113618;;	SAL_PA8642AA	Human	Human	Homo sapiens; human	2018	4			Europe	United Kingdom							Hadar	I			Public Health England			PRJNA248792	SRP042645	SAMN09238935	SRS3329049	2018-05-25	2018-05-23	Assembled	99	435668	4735130	Salmonella enterica;98.24%	54	15871	4	SAL_BB0090AA_AS
HUM_2017_UnitedKingdom_noReg_EU_SRR7204334_SAL_AB9982AA_AS	SAL_PA8750AA	430183	SRR7204334;ILLUMINA;Paired;;SRX4113331;;	SAL_PA8750AA	Human	Human	Homo sapiens; human	2017	9			Europe	United Kingdom							Hadar	I			Public Health England			PRJNA248792	SRP042645	SAMN09238821	SRS3328764	2018-05-25	2018-05-23	Assembled	62	433633	4705847	Salmonella enterica;93.61%	51	24284	4	SAL_AB9982AA_AS
HUM_2016_UnitedKingdom_noReg_EU_SRR7221415_SAL_BB0726AA_AS	SAL_PA9001AA	256567	SRR7221415;ILLUMINA;Paired;;SRX4127948;;	SAL_PA9001AA	Human	Human	Homo sapiens; human	2016	5			Europe	United Kingdom							Hadar	I			Public Health England			PRJNA248792	SRP042645	SAMN09267104	SRS3342402	2018-05-30	2018-05-26	Assembled	89	395616	4743650	Salmonella enterica;96.36%	52	19124	4	SAL_BB0726AA_AS
HUM_2015_UnitedKingdom_noReg_EU_SRR7221382_SAL_BB0693AA_AS	SAL_PA9033AA	159683	SRR7221382;ILLUMINA;Paired;;SRX4127915;;	SAL_PA9033AA	Human	Human	Homo sapiens; human	2015	9			Europe	United Kingdom							Hadar	I			Public Health England			PRJNA248792	SRP042645	SAMN09267047	SRS3342370	2018-05-30	2018-05-26	Assembled	78	438961	4689268	Salmonella enterica;100.0%	50	14004	4	SAL_BB0693AA_AS
ANI_2018_UnitedStates_California_NA_SRR7221073_SAL_BB0593AA_AS	SAL_PA9080AA	FSIS21821687	SRR7221073;ILLUMINA;Paired;500;SRX4127618;;	SAL_PA9080AA	Poultry	Poultry	Comminuted Turkey	2018				North America	United States	California						Hadar	I			USDA FSIS			PRJNA242847	SRP040648	SAMN09259702	SRS3342077	2018-05-30	2018-05-25	Assembled	129	118158	4732001	Salmonella enterica;98.89%	96	74115	4	SAL_BB0593AA_AS
ANI_2018_UnitedStates_Wisconsin_NA_SRR7221046_SAL_BB0685AA_AS	SAL_PA9087AA	FSIS21821686	SRR7221046;ILLUMINA;Paired;500;SRX4127591;;	SAL_PA9087AA	Poultry	Poultry	Comminuted Turkey	2018				North America	United States	Wisconsin						Hadar	I			United States Department of Agriculture, Food Safety and Inspection Service			PRJNA242847	SRP040648	SAMN09259701	SRS3342051	2018-05-30	2018-05-25	Assembled	104	145659	4725057	Salmonella enterica;100.0%	92	67180	4	SAL_BB0685AA_AS
HUM_2015_UnitedKingdom_noReg_EU_SRR7230714_SAL_BB0913AA_AS	SAL_PA9492AA	170382	SRR7230714;ILLUMINA;Paired;;SRX4137123;;	SAL_PA9492AA	Human	Human	Homo sapiens; human	2015	9			Europe	United Kingdom							Hadar	I			Public Health England			PRJNA248792	SRP042645	SAMN09276878	SRS3351015	2018-05-30	2018-05-30	Assembled	71	509989	4872829	Salmonella enterica;98.33%	60	22114	4	SAL_BB0913AA_AS
HUM_2017_UnitedKingdom_noReg_EU_SRR7230680_SAL_BB0887AA_AS	SAL_PA9518AA	429151	SRR7230680;ILLUMINA;Paired;;SRX4137089;;	SAL_PA9518AA	Human	Human	Homo sapiens; human	2017	10			Europe	United Kingdom							Hadar	I			Public Health England			PRJNA248792	SRP042645	SAMN09276836	SRS3350981	2018-05-30	2018-05-30	Assembled	70	416579	4612487	Salmonella enterica;100.0%	46	10429	4	SAL_BB0887AA_AS
ANI_2018_UnitedStates_Wisconsin_NA_SRR7237444_SAL_BB1328AA_AS	SAL_PA9658AA	FSIS11810018	SRR7237444;ILLUMINA;Paired;300;SRX4143229;;	SAL_PA9658AA	Poultry	Poultry	Comminuted Turkey	2018				North America	United States	Wisconsin						Hadar	I			USDA FSIS			PRJNA242847	SRP040648	SAMN09284850	SRS3357037	2018-05-31	2018-05-31	Assembled	112	196943	4735944	Salmonella enterica;98.44%	73	48137	4	SAL_BB1328AA_AS
HUM_2016_UnitedKingdom_noReg_EU_SRR7244415_SAL_BB1479AA_AS	SAL_PA9946AA	314944	SRR7244415;ILLUMINA;Paired;;SRX4149295;;	SAL_PA9946AA	Human	Human	Homo sapiens; human	2016	10			Europe	United Kingdom							Hadar	I			Public Health England			PRJNA248792	SRP042645	SAMN09290535	SRS3362881	2018-06-01	2018-06-01	Assembled	100	459451	4712362	Salmonella enterica;100.0%	73	14991	4	SAL_BB1479AA_AS
ANI_2018_UnitedStates_Tennessee_NA_SRR7248302_SAL_BB1736AA_AS	SAL_QA0003AA	FSIS31800487	SRR7248302;ILLUMINA;Paired;500;SRX4153128;;	SAL_QA0003AA	Livestock	Swine	Product-Raw-Ground, Comminuted or Otherwise Nonintact-Pork	2018				North America	United States	Tennessee						Hadar	I			USDA FSIS			PRJNA242847	SRP040648	SAMN09291734	SRS3366706	2018-06-01	2018-06-01	Assembled	129	735381	4687546	Salmonella enterica;100.0%	45	17603	4	SAL_BB1736AA_AS
ANI_2013_UnitedStates_Indiana_NA_SRR7262456_SAL_BB2243AA_AS	SAL_QA0621AA	OSF081775	SRR7262456;ILLUMINA;Paired;500;SRX4166627;;	SAL_QA0621AA	Poultry	Poultry	Ground Component Turkey	2013				North America	United States	Indiana										FDA Center for Food Safety and Applied Nutrition			PRJNA186035	SRP018785	SAMN09260325	SRS3378984	2018-06-05	2018-06-04	Assembled	77	735381	4765122	Salmonella enterica;100.0%	43	18853	4	SAL_BB2243AA_AS
ANI_2018_UnitedStates_Utah_NA_SRR7267524_SAL_BB2382AA_AS	SAL_QA1220AA	FSIS21821690	SRR7267524;ILLUMINA;Paired;500;SRX4171363;;	SAL_QA1220AA	Poultry	Poultry	Comminuted Turkey	2018				North America	United States	Utah						Hadar	I			USDA FSIS			PRJNA242847	SRP040648	SAMN09372401	SRS3383071	2018-06-08	2018-06-05	Assembled	135	372272	4751117	Salmonella enterica;96.49%	66	43287	4	SAL_BB2382AA_AS
ANI_2018_UnitedStates_SouthDakota_NA_SRR7278701_SAL_BB3198AA_AS	SAL_QA1403AA	ADRDL-1910	SRR7278701;ILLUMINA;Paired;500;SRX4182284;;	SAL_QA1403AA	Poultry	Poultry	Turkey Pooled intestines (Meleagris gallopavo)	2018	3			North America	United States	South Dakota										FDA Center for Food Safety and Applied Nutrition			PRJNA280335	SRP059853	SAMN09005538	SRS3393805	2018-06-08	2018-06-07	Assembled	74	77341	4765808	Salmonella enterica;100.0%	142	62119	4	SAL_BB3198AA_AS
ANI_2017_UnitedStates_Indiana_NA_SRR7284880_SAL_BB3518AA_AS	SAL_QA1645AA	OSF081805	SRR7284880;ILLUMINA;Paired;500;SRX4188420;;	SAL_QA1645AA	Poultry	Poultry	Ground Component Turkey	2017				North America	United States	Indiana										FDA Center for Food Safety and Applied Nutrition			PRJNA186035	SRP018785	SAMN09267428	SRS3399676	2018-06-10	2018-06-09	Assembled	38	656301	4764834	Salmonella enterica;100.0%	48	22831	4	SAL_BB3518AA_AS
ANI_2017_UnitedStates_Indiana_NA_SRR7284858_SAL_BB3508AA_AS	SAL_QA1655AA	OSF081809	SRR7284858;ILLUMINA;Paired;500;SRX4188398;;	SAL_QA1655AA	Poultry	Poultry	Finished Ground Turkey	2017				North America	United States	Indiana										FDA Center for Food Safety and Applied Nutrition			PRJNA186035	SRP018785	SAMN09267427	SRS3399654	2018-06-10	2018-06-09	Assembled	37	83062	4725271	Salmonella enterica;100.0%	113	64252	4	SAL_BB3508AA_AS
ANI_2017_UnitedStates_Indiana_NA_SRR7284851_SAL_BB3503AA_AS	SAL_QA1660AA	OSF081806	SRR7284851;ILLUMINA;Paired;500;SRX4188391;;	SAL_QA1660AA	Poultry	Poultry	Finished Ground Turkey	2017				North America	United States	Indiana										FDA Center for Food Safety and Applied Nutrition			PRJNA186035	SRP018785	SAMN09264617	SRS3399647	2018-06-10	2018-06-09	Assembled	54	103315	4723806	Salmonella enterica;99.03%	110	55067	4	SAL_BB3503AA_AS
ANI_2017_UnitedStates_Indiana_NA_SRR7284825_SAL_FB9621AA_AS	SAL_QA1662AA	OSF081808	SRR7284825;ILLUMINA;Paired;500;SRX4188365;;	SAL_QA1662AA	Poultry	Poultry	Finished Ground Turkey	2017				North America	United States	Indiana										FDA Center for Food Safety and Applied Nutrition			PRJNA186035	SRP018785	SAMN09267424	SRS3399621	2018-06-10	2018-06-09	Assembled	45	147701	4731146	Salmonella enterica;98.82%	98	44057	4	SAL_FB9621AA_AS
ANI_2017_UnitedStates_Indiana_NA_SRR7284823_SAL_BB3499AA_AS	SAL_QA1664AA	OSF081807	SRR7284823;ILLUMINA;Paired;500;SRX4188363;;	SAL_QA1664AA	Poultry	Poultry	Ground Component Turkey	2017				North America	United States	Indiana										FDA Center for Food Safety and Applied Nutrition			PRJNA186035	SRP018785	SAMN09263190	SRS3399619	2018-06-10	2018-06-09	Assembled	35	59281	4711624	Salmonella enterica;100.0%	156	76441	4	SAL_BB3499AA_AS
HUM_2015_UnitedKingdom_noReg_EU_SRR7284502_SAL_BB3431AA_AS	SAL_QA1731AA	181041	SRR7284502;ILLUMINA;Paired;;SRX4188042;;	SAL_QA1731AA	Human	Human	Homo sapiens; human	2015	10			Europe	United Kingdom							Hadar	I			Public Health England			PRJNA248792	SRP042645	SAMN09386535	SRS3399414	2018-06-10	2018-06-09	Assembled	92	353826	4671718	Salmonella enterica;98.67%	69	19275	4	SAL_BB3431AA_AS
HUM_2015_UnitedKingdom_noReg_EU_SRR7284366_SAL_BB3324AA_AS	SAL_QA1836AA	143555	SRR7284366;ILLUMINA;Paired;;SRX4187906;;	SAL_QA1836AA	Human	Human	Homo sapiens; human	2015	8			Europe	United Kingdom							Hadar	I			Public Health England			PRJNA248792	SRP042645	SAMN09386448	SRS3399281	2018-06-10	2018-06-09	Assembled	66	225226	4747196	Salmonella enterica;90.14%	69	32359	4	SAL_BB3324AA_AS
HUM_2015_UnitedKingdom_noReg_EU_SRR7284303_SAL_BB3260AA_AS	SAL_QA1897AA	155609	SRR7284303;ILLUMINA;Paired;;SRX4187843;;	SAL_QA1897AA	Human	Human	Homo sapiens; human	2015	9			Europe	United Kingdom							Hadar	I			Public Health England			PRJNA248792	SRP042645	SAMN09386310	SRS3399217	2018-06-10	2018-06-09	Assembled	76	288690	4706201	Salmonella enterica;95.38%	67	24787	4	SAL_BB3260AA_AS
HUM_2015_UnitedKingdom_noReg_EU_SRR7286959_SAL_BB4085AA_AS	SAL_QA1996AA	193306	SRR7286959;ILLUMINA;Paired;;SRX4190499;;	SAL_QA1996AA	Human	Human	Homo sapiens; human	2015	12			Europe	United Kingdom							Hadar	I			Public Health England			PRJNA248792	SRP042645	SAMN09388942	SRS3401725	2018-06-11	2018-06-11	Assembled	79	395106	4696234	Salmonella enterica;100.0%	58	10075	4	SAL_BB4085AA_AS
HUM_2017_UnitedKingdom_noReg_EU_SRR7286941_SAL_BB4067AA_AS	SAL_QA2014AA	446533	SRR7286941;ILLUMINA;Paired;;SRX4190481;;	SAL_QA2014AA	Human	Human	Homo sapiens; human	2017	11			Europe	United Kingdom							Hadar	I			Public Health England			PRJNA248792	SRP042645	SAMN09388928	SRS3401707	2018-06-11	2018-06-11	Assembled	74	345673	4743032	Salmonella enterica;100.0%	76	14203	4	SAL_BB4067AA_AS
HUM_2015_UnitedKingdom_noReg_EU_SRR7286905_SAL_BB4031AA_AS	SAL_QA2050AA	188161	SRR7286905;ILLUMINA;Paired;;SRX4190445;;	SAL_QA2050AA	Human	Human	Homo sapiens; human	2015	11			Europe	United Kingdom							Hadar	I			Public Health England			PRJNA248792	SRP042645	SAMN09388893	SRS3401671	2018-06-11	2018-06-11	Assembled	56	277606	4690337	Salmonella enterica;83.05%	63	17455	4	SAL_BB4031AA_AS
HUM_2018_UnitedKingdom_noReg_EU_SRR7286870_SAL_BB3994AA_AS	SAL_QA2085AA	533416	SRR7286870;ILLUMINA;Paired;;SRX4190410;;	SAL_QA2085AA	Human	Human	Homo sapiens; human	2018	5			Europe	United Kingdom							Hadar	I			Public Health England			PRJNA248792	SRP042645	SAMN09388852	SRS3401635	2018-06-11	2018-06-11	Assembled	90	353620	4746424	Salmonella enterica;95.23%	59	19896	4	SAL_BB3994AA_AS
HUM_2017_UnitedKingdom_noReg_EU_SRR7286842_SAL_BB4001AA_AS	SAL_QA2113AA	448172	SRR7286842;ILLUMINA;Paired;;SRX4190382;;	SAL_QA2113AA	Human	Human	Homo sapiens; human	2017	11			Europe	United Kingdom							Hadar	I			Public Health England			PRJNA248792	SRP042645	SAMN09388828	SRS3401608	2018-06-11	2018-06-11	Assembled	30	171680	4610752	Salmonella enterica;100.0%	63	16176	4	SAL_BB4001AA_AS
HUM_2016_UnitedKingdom_noReg_EU_SRR7286708_SAL_BB3859AA_AS	SAL_QA2218AA	313417	SRR7286708;ILLUMINA;Paired;;SRX4190248;;	SAL_QA2218AA	Human	Human	Homo sapiens; human	2016	10			Europe	United Kingdom							Hadar	I			Public Health England			PRJNA248792	SRP042645	SAMN09388720	SRS3401473	2018-06-11	2018-06-11	Assembled	76	577544	4736918	Salmonella enterica;98.0%	49	14726	4	SAL_BB3859AA_AS
HUM_2017_UnitedKingdom_noReg_EU_SRR7285927_SAL_BB3794AA_AS	SAL_QA2283AA	419070	SRR7285927;ILLUMINA;Paired;;SRX4189467;;	SAL_QA2283AA	Human	Human	Homo sapiens; human	2017	9			Europe	United Kingdom							Hadar	I			Public Health England			PRJNA248792	SRP042645	SAMN09388052	SRS3400708	2018-06-11	2018-06-10	Assembled	69	505900	4666784	Salmonella enterica;97.96%	55	13862	4	SAL_BB3794AA_AS
HUM_2017_UnitedKingdom_noReg_EU_SRR7285913_SAL_BB3780AA_AS	SAL_QA2297AA	427582	SRR7285913;ILLUMINA;Paired;;SRX4189453;;	SAL_QA2297AA	Human	Human	Homo sapiens; human	2017	9			Europe	United Kingdom							Hadar	I			Public Health England			PRJNA248792	SRP042645	SAMN09388038	SRS3400694	2018-06-11	2018-06-10	Assembled	92	85089	4735781	Salmonella enterica;100.0%	123	27655	4	SAL_BB3780AA_AS
HUM_2015_UnitedKingdom_noReg_EU_SRR7285794_SAL_BB3660AA_AS	SAL_QA2416AA	190670	SRR7285794;ILLUMINA;Paired;;SRX4189334;;	SAL_QA2416AA	Human	Human	Homo sapiens; human	2015	11			Europe	United Kingdom							Hadar	I			Public Health England			PRJNA248792	SRP042645	SAMN09387921	SRS3400575	2018-06-11	2018-06-10	Assembled	45	184484	4696697	Salmonella enterica;100.0%	66	17107	4	SAL_BB3660AA_AS
HUM_2016_UnitedKingdom_noReg_EU_SRR7285627_SAL_BB3569AA_AS	SAL_QA2506AA	245611	SRR7285627;ILLUMINA;Paired;;SRX4189167;;	SAL_QA2506AA	Human	Human	Homo sapiens; human	2016	4			Europe	United Kingdom							Hadar	I			Public Health England			PRJNA248792	SRP042645	SAMN09387778	SRS3400408	2018-06-11	2018-06-10	Assembled	58	224441	4709940	Salmonella enterica;97.37%	73	25993	4	SAL_BB3569AA_AS
ANI_2018_UnitedStates_Arizona_NA_SRR7289072_SAL_BB4158AA_AS	SAL_QA2588AA	FSIS21821863	SRR7289072;ILLUMINA;Paired;300;SRX4192164;;	SAL_QA2588AA	Poultry	Poultry	comminuted chicken	2018				North America	United States	Arizona						Hadar	I			USDA FSIS			PRJNA242847	SRP040648	SAMN09389886	SRS3403184	2018-06-12	2018-06-11	Assembled	69	370558	4732190	Salmonella enterica;100.0%	53	16111	4	SAL_BB4158AA_AS
HUM_2016_UnitedKingdom_noReg_EU_SRR7292939_SAL_BB4500AA_AS	SAL_QA2703AA	302919	SRR7292939;ILLUMINA;Paired;;SRX4195601;;	SAL_QA2703AA	Human	Human	Homo sapiens; human	2016	9			Europe	United Kingdom							Hadar	I			Public Health England			PRJNA248792	SRP042645	SAMN09396933	SRS3406357	2018-06-12	2018-06-12	Assembled	73	421294	4795091	Salmonella enterica;98.3%	58	20940	4	SAL_BB4500AA_AS
ANI_2018_UnitedStates_Georgia_NA_SRR7292792_SAL_BB4390AA_AS	SAL_QA2810AA	FSIS11810524	SRR7292792;ILLUMINA;Paired;300;SRX4195454;;	SAL_QA2810AA	Poultry	Poultry	comminuted chicken	2018				North America	United States	Georgia						Hadar	I			USDA FSIS			PRJNA242847	SRP040648	SAMN09395623	SRS3406246	2018-06-12	2018-06-11	Assembled	72	188533	4687618	Salmonella enterica;98.53%	75	36708	4	SAL_BB4390AA_AS
HUM_2015_UnitedKingdom_noReg_EU_SRR7292683_SAL_BB4331AA_AS	SAL_QA2868AA	178659	SRR7292683;ILLUMINA;Paired;;SRX4195345;;	SAL_QA2868AA	Human	Human	Homo sapiens; human	2015	10			Europe	United Kingdom							Hadar	I			Public Health England			PRJNA248792	SRP042645	SAMN09396670	SRS3406148	2018-06-12	2018-06-12	Assembled	68	310777	4670912	Salmonella enterica;98.3%	53	19823	4	SAL_BB4331AA_AS
HUM_2017_UnitedKingdom_noReg_EU_SRR7291960_SAL_BB4258AA_AS	SAL_QA2938AA	432243	SRR7291960;ILLUMINA;Paired;;SRX4194987;;	SAL_QA2938AA	Human	Human	Homo sapiens; human	2017	10			Europe	United Kingdom							Hadar	I			Public Health England			PRJNA248792	SRP042645	SAMN09396583	SRS3405791	2018-06-12	2018-06-12	Assembled	91	459332	4617870	Salmonella enterica;100.0%	47	9586	4	SAL_BB4258AA_AS
ANI_2013_UnitedStates_Indiana_NA_SRR7295819_SAL_BB4726AA_AS	SAL_QA3031AA	OSF081982	SRR7295819;ILLUMINA;Paired;500;SRX4198415;;	SAL_QA3031AA	Poultry	Poultry	Finished Ground Turkey	2013				North America	United States	Indiana										FDA Center for Food Safety and Applied Nutrition			PRJNA186035	SRP018785	SAMN09296191	SRS3408989	2018-06-13	2018-06-12	Assembled	50	105294	4732949	Salmonella enterica;100.0%	118	40484	4	SAL_BB4726AA_AS
ANI_2013_UnitedStates_Indiana_NA_SRR7299436_SAL_BB5132AA_AS	SAL_QA3142AA	OSF081981	SRR7299436;ILLUMINA;Paired;500;SRX4201870;;	SAL_QA3142AA	Poultry	Poultry	Finished Ground Turkey	2013				North America	United States	Indiana										FDA Center for Food Safety and Applied Nutrition			PRJNA186035	SRP018785	SAMN09296192	SRS3412099	2018-06-13	2018-06-13	Assembled	46	85109	4734545	Salmonella enterica;100.0%	137	49847	4	SAL_BB5132AA_AS
ANI_2013_UnitedStates_Indiana_NA_SRR7299274_SAL_BB5107AA_AS	SAL_QA3167AA	OSF081985	SRR7299274;ILLUMINA;Paired;500;SRX4201708;;	SAL_QA3167AA	Poultry	Poultry	Finished Ground Turkey	2013				North America	United States	Indiana										FDA Center for Food Safety and Applied Nutrition			PRJNA186035	SRP018785	SAMN09295471	SRS3411942	2018-06-13	2018-06-13	Assembled	42	138139	4731028	Salmonella enterica;100.0%	89	37593	4	SAL_BB5107AA_AS
HUM_2017_UnitedKingdom_noReg_EU_SRR7299088_SAL_BB5035AA_AS	SAL_QA3239AA	451957	SRR7299088;ILLUMINA;Paired;;SRX4201522;;	SAL_QA3239AA	Human	Human	Homo sapiens; human	2017	11			Europe	United Kingdom							Hadar	I			Public Health England			PRJNA248792	SRP042645	SAMN09404384	SRS3411756	2018-06-13	2018-06-13	Assembled	61	225277	4661686	Salmonella enterica;100.0%	60	14920	4	SAL_BB5035AA_AS
ANI_2013_UnitedStates_Indiana_NA_SRR7298017_SAL_BB4877AA_AS	SAL_QA3396AA	OSF081984	SRR7298017;ILLUMINA;Paired;500;SRX4200551;;	SAL_QA3396AA	Poultry	Poultry	Ground Component Turkey	2013				North America	United States	Indiana										FDA Center for Food Safety and Applied Nutrition			PRJNA186035	SRP018785	SAMN09295473	SRS3410785	2018-06-13	2018-06-12	Assembled	43	80539	4730527	Salmonella enterica;100.0%	111	40525	4	SAL_BB4877AA_AS
ANI_2013_UnitedStates_Indiana_NA_SRR7297954_SAL_BB4838AA_AS	SAL_QA3435AA	OSF081983	SRR7297954;ILLUMINA;Paired;500;SRX4200488;;	SAL_QA3435AA	Poultry	Poultry	Finished Ground Turkey	2013				North America	United States	Indiana										FDA Center for Food Safety and Applied Nutrition			PRJNA186035	SRP018785	SAMN09296208	SRS3410721	2018-06-13	2018-06-12	Assembled	57	97046	4726436	Salmonella enterica;98.96%	103	36296	4	SAL_BB4838AA_AS
ANI_2018_UnitedStates_Arkansas_NA_SRR7341769_SAL_BB5615AA_AS	SAL_QA3957AA	FSIS21821896	SRR7341769;ILLUMINA;Paired;300;SRX4215287;;	SAL_QA3957AA	Poultry	Poultry	Comminuted Turkey	2018				North America	United States	Arkansas						Hadar	I			USDA FSIS			PRJNA242847	SRP040648	SAMN09425596	SRS3417565	2018-06-15	2018-06-14	Assembled	65	76783	4751055	Salmonella enterica;100.0%	130	62639	4	SAL_BB5615AA_AS
HUM_2016_UnitedKingdom_noReg_EU_SRR7344638_SAL_BB5791AA_AS	SAL_QA4009AA	294800	SRR7344638;ILLUMINA;Paired;;SRX4218063;;	SAL_QA4009AA	Human	Human	Homo sapiens; human	2016	9			Europe	United Kingdom							Hadar	I			Public Health England			PRJNA248792	SRP042645	SAMN09427241	SRS3419349	2018-06-15	2018-06-15	Assembled	87	509091	4618565	Salmonella enterica;100.0%	51	10882	4	SAL_BB5791AA_AS
HUM_2015_UnitedKingdom_noReg_EU_SRR7343681_SAL_BB5662AA_AS	SAL_QA4138AA	149363	SRR7343681;ILLUMINA;Paired;;SRX4217163;;	SAL_QA4138AA	Human	Human	Homo sapiens; human	2015	8			Europe	United Kingdom							Hadar	I			Public Health England			PRJNA248792	SRP042645	SAMN09426436	SRS3418491	2018-06-15	2018-06-15	Assembled	56	31333	4665236	Salmonella enterica;97.65%	273	66305	4	SAL_BB5662AA_AS
ANI_2018_UnitedStates_California_NA_SRR7349380_SAL_BB6325AA_AS	SAL_QA4659AA	FSIS31800493	SRR7349380;ILLUMINA;Paired;300;SRX4222741;;	SAL_QA4659AA	Poultry	Poultry	Comminuted Turkey	2018				North America	United States	California						Hadar	I			USDA FSIS			PRJNA242847	SRP040648	SAMN09431257	SRS3423203	2018-06-16	2018-06-15	Assembled	88	459177	4737947	Salmonella enterica;97.5%	45	29474	4	SAL_BB6325AA_AS
HUM_2016_UnitedKingdom_noReg_EU_SRR7349354_SAL_BB6610AA_AS	SAL_QA4691AA	248575	SRR7349354;ILLUMINA;Paired;;SRX4222715;;	SAL_QA4691AA	Human	Human	Homo sapiens; human	2016	4			Europe	United Kingdom							Hadar	I			Public Health England			PRJNA248792	SRP042645	SAMN09431720	SRS3423177	2018-06-17	2018-06-16	Assembled	100	395428	4727926	Salmonella enterica;98.21%	50	14542	4	SAL_BB6610AA_AS
HUM_2017_UnitedKingdom_noReg_EU_SRR7349303_SAL_BB6557AA_AS	SAL_QA4741AA	452482	SRR7349303;ILLUMINA;Paired;;SRX4222664;;	SAL_QA4741AA	Human	Human	Homo sapiens; human	2017	11			Europe	United Kingdom							Hadar	I			Public Health England			PRJNA248792	SRP042645	SAMN09431519	SRS3423126	2018-06-17	2018-06-16	Assembled	77	395721	4668776	Salmonella enterica;100.0%	57	58338	4	SAL_BB6557AA_AS
HUM_2018_UnitedKingdom_noReg_EU_SRR7349282_SAL_BB6536AA_AS	SAL_QA4762AA	549532	SRR7349282;ILLUMINA;Paired;;SRX4222643;;	SAL_QA4762AA	Human	Human	Homo sapiens; human	2018	6			Europe	United Kingdom							Hadar	I			Public Health England			PRJNA248792	SRP042645	SAMN09431499	SRS3423105	2018-06-17	2018-06-16	Assembled	86	395721	4654878	Salmonella enterica;100.0%	44	15023	4	SAL_BB6536AA_AS
HUM_2016_UnitedKingdom_noReg_EU_SRR7349260_SAL_BB6514AA_AS	SAL_QA4784AA	291825	SRR7349260;ILLUMINA;Paired;;SRX4222621;;	SAL_QA4784AA	Human	Human	Homo sapiens; human	2016	8			Europe	United Kingdom							Hadar	I			Public Health England			PRJNA248792	SRP042645	SAMN09431466	SRS3423083	2018-06-17	2018-06-16	Assembled	120	459426	4712202	Salmonella enterica;100.0%	69	14554	4	SAL_BB6514AA_AS
HUM_2018_UnitedKingdom_noReg_EU_SRR7349255_SAL_BB6509AA_AS	SAL_QA4789AA	526188	SRR7349255;ILLUMINA;Paired;;SRX4222616;;	SAL_QA4789AA	Human	Human	Homo sapiens; human	2018	4			Europe	United Kingdom							Hadar	I			Public Health England			PRJNA248792	SRP042645	SAMN09431462	SRS3423078	2018-06-17	2018-06-16	Assembled	71	334640	4727675	Salmonella enterica;98.18%	52	15050	4	SAL_BB6509AA_AS
HUM_2017_UnitedKingdom_noReg_EU_SRR7349127_SAL_BB6396AA_AS	SAL_QA4898AA	438771	SRR7349127;ILLUMINA;Paired;;SRX4222498;;	SAL_QA4898AA	Human	Human	Homo sapiens; human	2017	10			Europe	United Kingdom							Hadar	I			Public Health England			PRJNA248792	SRP042645	SAMN09431317	SRS3422960	2018-06-17	2018-06-16	Assembled	86	354075	4646321	Salmonella enterica;100.0%	48	7279	4	SAL_BB6396AA_AS
HUM_2017_UnitedKingdom_noReg_EU_SRR7349013_SAL_BB6379AA_AS	SAL_QA4915AA	362116	SRR7349013;ILLUMINA;Paired;;SRX4222384;;	SAL_QA4915AA	Human	Human	Homo sapiens; human	2017	4			Europe	United Kingdom							Hadar	I			Public Health England			PRJNA248792	SRP042645	SAMN09431299	SRS3422846	2018-06-17	2018-06-16	Assembled	66	307241	4783086	Salmonella enterica;100.0%	73	10604	4	SAL_BB6379AA_AS
HUM_2017_UnitedKingdom_noReg_EU_SRR7348936_SAL_BB6364AA_AS	SAL_QA4930AA	444087	SRR7348936;ILLUMINA;Paired;;SRX4222307;;	SAL_QA4930AA	Human	Human	Homo sapiens; human	2017	11			Europe	United Kingdom							Hadar	I			Public Health England			PRJNA248792	SRP042645	SAMN09431275	SRS3422769	2018-06-17	2018-06-16	Assembled	59	301559	4706736	Salmonella enterica;100.0%	74	14440	4	SAL_BB6364AA_AS
HUM_2018_UnitedKingdom_noReg_EU_SRR7351574_SAL_BB7314AA_AS	SAL_QA5039AA	495802	SRR7351574;ILLUMINA;Paired;;SRX4224797;;	SAL_QA5039AA	Human	Human	Homo sapiens; human	2018	2			Europe	United Kingdom							Hadar	I			Public Health England			PRJNA248792	SRP042645	SAMN09435073	SRS3424874	2018-06-18	2018-06-18	Assembled	92	420758	4745213	Salmonella enterica;96.55%	51	18622	4	SAL_BB7314AA_AS
HUM_2016_UnitedKingdom_noReg_EU_SRR7351562_SAL_BB7302AA_AS	SAL_QA5051AA	280678	SRR7351562;ILLUMINA;Paired;;SRX4224785;;	SAL_QA5051AA	Human	Human	Homo sapiens; human	2016	7			Europe	United Kingdom							Hadar	I			Public Health England			PRJNA248792	SRP042645	SAMN09435047	SRS3424862	2018-06-18	2018-06-18	Assembled	102	508213	4667543	Salmonella enterica;100.0%	55	25125	4	SAL_BB7302AA_AS
HUM_2018_UnitedKingdom_noReg_EU_SRR7351372_SAL_BB7039AA_AS	SAL_QA5232AA	516872	SRR7351372;ILLUMINA;Paired;;SRX4224595;;	SAL_QA5232AA	Human	Human	Homo sapiens; human	2018	3			Europe	United Kingdom							Hadar	I			Public Health England			PRJNA248792	SRP042645	SAMN09434862	SRS3424672	2018-06-18	2018-06-18	Assembled	76	353926	4856987	Salmonella enterica;100.0%	68	49419	4	SAL_BB7039AA_AS
HUM_2017_UnitedKingdom_noReg_EU_SRR7351366_SAL_BB7033AA_AS	SAL_QA5238AA	412118	SRR7351366;ILLUMINA;Paired;;SRX4224589;;	SAL_QA5238AA	Human	Human	Homo sapiens; human	2017	8			Europe	United Kingdom							Hadar	I			Public Health England			PRJNA248792	SRP042645	SAMN09434853	SRS3424666	2018-06-18	2018-06-18	Assembled	74	395721	4748265	Salmonella enterica;94.82%	50	23864	4	SAL_BB7033AA_AS
HUM_2015_UnitedKingdom_noReg_EU_SRR7350832_SAL_BB6935AA_AS	SAL_QA5333AA	182063	SRR7350832;ILLUMINA;Paired;;SRX4224151;;	SAL_QA5333AA	Human	Human	Homo sapiens; human	2015	10			Europe	United Kingdom							Hadar	I			Public Health England			PRJNA248792	SRP042645	SAMN09433772	SRS3424284	2018-06-18	2018-06-17	Assembled	82	305428	4781513	Salmonella enterica;96.72%	59	20511	4	SAL_BB6935AA_AS
HUM_2017_UnitedKingdom_noReg_EU_SRR7350774_SAL_BB6861AA_AS	SAL_QA5391AA	455110	SRR7350774;ILLUMINA;Paired;;SRX4224093;;	SAL_QA5391AA	Human	Human	Homo sapiens; human	2017	12			Europe	United Kingdom							Hadar	I			Public Health England			PRJNA248792	SRP042645	SAMN09433717	SRS3424226	2018-06-18	2018-06-17	Assembled	112	394949	4837708	Salmonella enterica;85.5%	76	32327	4	SAL_BB6861AA_AS
HUM_2016_UnitedKingdom_noReg_EU_SRR7350758_SAL_BB6845AA_AS	SAL_QA5407AA	209657	SRR7350758;ILLUMINA;Paired;;SRX4224077;;	SAL_QA5407AA	Human	Human	Homo sapiens; human	2016	1			Europe	United Kingdom							Hadar	I			Public Health England			PRJNA248792	SRP042645	SAMN09433697	SRS3424210	2018-06-18	2018-06-17	Assembled	71	265847	4747654	Salmonella enterica;92.99%	60	24220	4	SAL_BB6845AA_AS
HUM_2016_UnitedKingdom_noReg_EU_SRR7350736_SAL_BB6823AA_AS	SAL_QA5429AA	205747	SRR7350736;ILLUMINA;Paired;;SRX4224055;;	SAL_QA5429AA	Human	Human	Homo sapiens; human	2016	1			Europe	United Kingdom							Hadar	I			Public Health England			PRJNA248792	SRP042645	SAMN09433672	SRS3424188	2018-06-18	2018-06-17	Assembled	48	311741	4726631	Salmonella enterica;96.16%	53	28597	4	SAL_BB6823AA_AS
HUM_2016_UnitedKingdom_noReg_EU_SRR7359616_SAL_BB7667AA_AS	SAL_QA5748AA	279939	SRR7359616;ILLUMINA;Paired;;SRX4232688;;	SAL_QA5748AA	Human	Human	Homo sapiens; human	2016	7			Europe	United Kingdom							Hadar	I			Public Health England			PRJNA248792	SRP042645	SAMN09445427	SRS3431327	2018-06-19	2018-06-19	Assembled	70	353613	4717749	Salmonella enterica;100.0%	58	11497	4	SAL_BB7667AA_AS
HUM_2015_UnitedKingdom_noReg_EU_SRR7359611_SAL_BB7662AA_AS	SAL_QA5753AA	192903	SRR7359611;ILLUMINA;Paired;;SRX4232683;;	SAL_QA5753AA	Human	Human	Homo sapiens; human	2015	12			Europe	United Kingdom							Hadar	I			Public Health England			PRJNA248792	SRP042645	SAMN09445482	SRS3431325	2018-06-19	2018-06-19	Assembled	51	353223	4688561	Salmonella enterica;100.0%	39	9852	4	SAL_BB7662AA_AS
HUM_2018_UnitedKingdom_noReg_EU_SRR7358933_SAL_BB7504AA_AS	SAL_QA5909AA	548938	SRR7358933;ILLUMINA;Paired;;SRX4232005;;	SAL_QA5909AA	Human	Human	Homo sapiens; human	2018	5			Europe	United Kingdom							Hadar	I			Public Health England			PRJNA248792	SRP042645	SAMN09445204	SRS3430672	2018-06-19	2018-06-19	Assembled	76	353620	4799076	Salmonella enterica;100.0%	53	11671	4	SAL_BB7504AA_AS
ANI_2017_UnitedStates_Indiana_NA_SRR7370081_SAL_BB7997AA_AS	SAL_QA6120AA	OSF082332	SRR7370081;ILLUMINA;Paired;500;SRX4243024;;	SAL_QA6120AA	Poultry	Poultry	Finished Ground Turkey	2017				North America	United States	Indiana										FDA Center for Food Safety and Applied Nutrition			PRJNA186035	SRP018785	SAMN09444245	SRS3438849	2018-06-20	2018-06-20	Assembled	103	476683	4769197	Salmonella enterica;100.0%	60	24818	4	SAL_BB7997AA_AS
ANI_2017_UnitedStates_Indiana_NA_SRR7370080_SAL_BB7996AA_AS	SAL_QA6121AA	OSF082337	SRR7370080;ILLUMINA;Paired;500;SRX4243023;;	SAL_QA6121AA	Poultry	Poultry	Ground Component Turkey	2017				North America	United States	Indiana										FDA Center for Food Safety and Applied Nutrition			PRJNA186035	SRP018785	SAMN09444253	SRS3438848	2018-06-20	2018-06-20	Assembled	72	267675	4735230	Salmonella enterica;100.0%	61	29475	4	SAL_BB7996AA_AS
ANI_2018_UnitedStates_Texas_NA_SRR7370076_SAL_BB7994AA_AS	SAL_QA6123AA	TTU_129	SRR7370076;ILLUMINA;Paired;500;SRX4243019;;	SAL_QA6123AA	Poultry	Poultry	retail ground turkey	2018				North America	United States	Texas										FDA Center for Food Safety and Applied Nutrition			PRJNA284276	SRP059203	SAMN09242646	SRS3438843	2018-06-20	2018-06-20	Assembled	38	683563	4774535	Salmonella enterica;100.0%	43	27103	4	SAL_BB7994AA_AS
ANI_2017_UnitedStates_Indiana_NA_SRR7369903_SAL_BB7983AA_AS	SAL_QA6134AA	OSF082334	SRR7369903;ILLUMINA;Paired;500;SRX4242847;;	SAL_QA6134AA	Poultry	Poultry	Finished Ground Turkey	2017				North America	United States	Indiana										FDA Center for Food Safety and Applied Nutrition			PRJNA186035	SRP018785	SAMN09444234	SRS3438689	2018-06-20	2018-06-19	Assembled	80	382336	4767074	Salmonella enterica;100.0%	54	26208	4	SAL_BB7983AA_AS
ANI_2017_UnitedStates_Indiana_NA_SRR7369900_SAL_BB7982AA_AS	SAL_QA6135AA	OSF082333	SRR7369900;ILLUMINA;Paired;500;SRX4242844;;	SAL_QA6135AA	Poultry	Poultry	Finished Ground Turkey	2017				North America	United States	Indiana										FDA Center for Food Safety and Applied Nutrition			PRJNA186035	SRP018785	SAMN09444235	SRS3438686	2018-06-20	2018-06-19	Assembled	74	331379	4766902	Salmonella enterica;100.0%	53	19867	4	SAL_BB7982AA_AS
ANI_2017_UnitedStates_Indiana_NA_SRR7369813_SAL_BB7981AA_AS	SAL_QA6136AA	OSF082335	SRR7369813;ILLUMINA;Paired;500;SRX4242757;;	SAL_QA6136AA	Poultry	Poultry	Ground Component Turkey	2017				North America	United States	Indiana										FDA Center for Food Safety and Applied Nutrition			PRJNA186035	SRP018785	SAMN09444232	SRS3438674	2018-06-20	2018-06-19	Assembled	88	619393	4778754	Salmonella enterica;97.83%	57	23649	4	SAL_BB7981AA_AS
HUM_2016_UnitedKingdom_noReg_EU_SRR7369106_SAL_BB7949AA_AS	SAL_QA6165AA	320217	SRR7369106;ILLUMINA;Paired;;SRX4242050;;	SAL_QA6165AA	Human	Human	Homo sapiens; human	2016	11			Europe	United Kingdom							Hadar	I			Public Health England			PRJNA248792	SRP042645	SAMN09459323	SRS3437972	2018-06-20	2018-06-20	Assembled	115	509200	4743919	Salmonella enterica;95.08%	55	28460	4	SAL_BB7949AA_AS
HUM_2016_UnitedKingdom_noReg_EU_SRR7368885_SAL_BB7850AA_AS	SAL_QA6261AA	211134	SRR7368885;ILLUMINA;Paired;;SRX4241829;;	SAL_QA6261AA	Human	Human	Homo sapiens; human	2016	1			Europe	United Kingdom							Hadar	I			Public Health England			PRJNA248792	SRP042645	SAMN09459144	SRS3437739	2018-06-20	2018-06-20	Assembled	83	277245	4757069	Salmonella enterica;98.47%	62	15150	4	SAL_BB7850AA_AS
ANI_2013_UnitedStates_Indiana_NA_SRR7403499_SAL_BB8352AA_AS	SAL_QA6382AA	OSF082307	SRR7403499;ILLUMINA;Paired;500;SRX4275612;;	SAL_QA6382AA	Poultry	Poultry	Ground Component Turkey	2013				North America	United States	Indiana										FDA Center for Food Safety and Applied Nutrition			PRJNA186035	SRP018785	SAMN09442705	SRS3441804	2018-06-21	2018-06-21	Assembled	183	372269	4766615	Salmonella enterica;100.0%	60	43008	4	SAL_BB8352AA_AS
ANI_2017_UnitedStates_Indiana_NA_SRR7402493_SAL_BB8342AA_AS	SAL_QA6392AA	OSF082341	SRR7402493;ILLUMINA;Paired;500;SRX4274639;;	SAL_QA6392AA	Poultry	Poultry	Finished Ground Turkey	2017				North America	United States	Indiana										FDA Center for Food Safety and Applied Nutrition			PRJNA186035	SRP018785	SAMN09444193	SRS3440886	2018-06-21	2018-06-20	Assembled	91	372269	4777046	Salmonella enterica;100.0%	60	23235	4	SAL_BB8342AA_AS
ANI_2017_UnitedStates_Indiana_NA_SRR7402472_SAL_BB8339AA_AS	SAL_QA6395AA	OSF082340	SRR7402472;ILLUMINA;Paired;500;SRX4274618;;	SAL_QA6395AA	Poultry	Poultry	Finished Ground Turkey	2017				North America	United States	Indiana										FDA Center for Food Safety and Applied Nutrition			PRJNA186035	SRP018785	SAMN09442818	SRS3440865	2018-06-21	2018-06-20	Assembled	74	172281	4765195	Salmonella enterica;100.0%	72	36940	4	SAL_BB8339AA_AS
ANI_2017_UnitedStates_Indiana_NA_SRR7402441_SAL_BB8336AA_AS	SAL_QA6398AA	OSF082339	SRR7402441;ILLUMINA;Paired;500;SRX4274587;;	SAL_QA6398AA	Poultry	Poultry	Finished Ground Turkey	2017				North America	United States	Indiana										FDA Center for Food Safety and Applied Nutrition			PRJNA186035	SRP018785	SAMN09444257	SRS3440833	2018-06-21	2018-06-20	Assembled	86	283359	4790222	Salmonella enterica;96.55%	71	54387	4	SAL_BB8336AA_AS
HUM_2017_UnitedKingdom_noReg_EU_SRR7402417_SAL_BB8313AA_AS	SAL_QA6419AA	468904	SRR7402417;ILLUMINA;Paired;;SRX4274563;;	SAL_QA6419AA	Human	Human	Homo sapiens; human	2017	12			Europe	United Kingdom							Hadar	I			Public Health England			PRJNA248792	SRP042645	SAMN09463669	SRS3440809	2018-06-21	2018-06-21	Assembled	110	534897	4667550	Salmonella enterica;100.0%	53	16565	4	SAL_BB8313AA_AS
HUM_2017_UnitedKingdom_noReg_EU_SRR7402076_SAL_BB8218AA_AS	SAL_QA6514AA	451049	SRR7402076;ILLUMINA;Paired;;SRX4274222;;	SAL_QA6514AA	Human	Human	Homo sapiens; human	2017	11			Europe	United Kingdom							Hadar	I			Public Health England			PRJNA248792	SRP042645	SAMN09463321	SRS3440472	2018-06-21	2018-06-21	Assembled	65	277256	4615460	Salmonella enterica;100.0%	52	10241	4	SAL_BB8218AA_AS
ANI_2018_UnitedStates_SouthDakota_NA_SRR7406167_SAL_BB8474AA_AS	SAL_QA6863AA	FSIS11810688	SRR7406167;ILLUMINA;Paired;500;SRX4277739;;	SAL_QA6863AA	Poultry	Poultry	Comminuted Turkey	2018				North America	United States	South Dakota						Hadar	I			USDA FSIS			PRJNA242847	SRP040648	SAMN09462569	SRS3443820	2018-06-22	2018-06-21	Assembled	120	172480	4738905	Salmonella enterica;98.41%	67	49675	4	SAL_BB8474AA_AS
HUM_2016_UnitedKingdom_noReg_EU_SRR7415113_SAL_BB9169AA_AS	SAL_QA7255AA	275962	SRR7415113;ILLUMINA;Paired;;SRX4286070;;	SAL_QA7255AA	Human	Human	Homo sapiens; human	2016	7			Europe	United Kingdom							Hadar	I			Public Health England			PRJNA248792	SRP042645	SAMN09475158	SRS3450215	2018-06-24	2018-06-23	Assembled	76	437077	4709645	Salmonella enterica;94.33%	53	25583	4	SAL_BB9169AA_AS
HUM_2017_UnitedKingdom_noReg_EU_SRR7417373_SAL_BB9866AA_AS	SAL_QA7479AA	429803	SRR7417373;ILLUMINA;Paired;;SRX4288330;;	SAL_QA7479AA	Human	Human	Homo sapiens; human	2017	10			Europe	United Kingdom							Hadar	I			Public Health England			PRJNA248792	SRP042645	SAMN09476532	SRS3451923	2018-06-25	2018-06-25	Assembled	186	457070	4664058	Salmonella enterica;100.0%	48	12668	4	SAL_BB9866AA_AS
HUM_2017_UnitedKingdom_noReg_EU_SRR7417199_SAL_BB9599AA_AS	SAL_QA7652AA	356111	SRR7417199;ILLUMINA;Paired;;SRX4288156;;	SAL_QA7652AA	Human	Human	Homo sapiens; human	2017	3			Europe	United Kingdom							Hadar	I			Public Health England			PRJNA248792	SRP042645	SAMN09476370	SRS3451750	2018-06-25	2018-06-25	Assembled	48	349297	4711241	Salmonella enterica;95.92%	54	28480	4	SAL_BB9599AA_AS
HUM_2018_UnitedStates_noReg_NA_SRR7419902_SAL_FB9260AA_AS	SAL_QA8042AA	PNUSAS043619	SRR7419902;ILLUMINA;Paired;;SRX4290760;;	SAL_QA8042AA	Human	Human	Age: 60-69; stool	2018	2			North America	United States											Centers for Disease Control and Prevention Enteric Diseases Laboratory Branch			PRJNA230403	SRP040281	SAMN09479525	SRS3454178	2018-06-25	2018-06-25	Assembled	97	683136	4758333	Salmonella enterica;91.3%	57	12378	4	SAL_FB9260AA_AS
HUM_2016_UnitedKingdom_noReg_EU_SRR7426532_SAL_BB9949AA_AS	SAL_QA8384AA	313191	SRR7426532;ILLUMINA;Paired;;SRX4297354;;	SAL_QA8384AA	Human	Human	Homo sapiens; human	2016	10			Europe	United Kingdom							Hadar	I			Public Health England			PRJNA248792	SRP042645	SAMN09484394	SRS3460361	2018-06-26	2018-06-26	Assembled	100	353483	4694092	Salmonella enterica;100.0%	51	12554	4	SAL_BB9949AA_AS
HUM_2018_UnitedKingdom_noReg_EU_SRR7426499_SAL_BB9917AA_AS	SAL_QA8416AA	542011	SRR7426499;ILLUMINA;Paired;;SRX4297321;;	SAL_QA8416AA	Human	Human	Homo sapiens; human	2018	5			Europe	United Kingdom							Hadar	I			Public Health England			PRJNA248792	SRP042645	SAMN09484132	SRS3460329	2018-06-26	2018-06-26	Assembled	57	230573	4702792	Salmonella enterica;100.0%	50	14548	4	SAL_BB9917AA_AS
ANI_2018_UnitedStates_Pennsylvania_NA_SRR7439042_SAL_CB0300AA_AS	SAL_QA8531AA	FSIS11810845	SRR7439042;ILLUMINA;Paired;500;SRX4309770;;	SAL_QA8531AA	Poultry	Poultry	Animal-Turkey-Young Turkey	2018				North America	United States	Pennsylvania						Hadar	I			USDA FSIS			PRJNA292666	SRP062916	SAMN09489539	SRS3464551	2018-06-26	2018-06-26	Assembled	110	154181	4725785	Salmonella enterica;100.0%	78	62725	4	SAL_CB0300AA_AS
ANI_2018_UnitedStates_Washington_NA_SRR7439286_SAL_CB0368AA_AS	SAL_QA8561AA	FSIS11810916	SRR7439286;ILLUMINA;Paired;300;SRX4310014;;	SAL_QA8561AA	Poultry	Poultry	raw intact chicken	2018				North America	United States	Washington						Hadar	I			USDA FSIS			PRJNA242847	SRP040648	SAMN09489338	SRS3466183	2018-06-27	2018-06-26	Assembled	69	277461	4681807	Salmonella enterica;96.0%	59	40866	4	SAL_CB0368AA_AS
ANI_2018_UnitedStates_Texas_NA_SRR7439634_SAL_CB0666AA_AS	SAL_QA8617AA	FSIS11810967	SRR7439634;ILLUMINA;Paired;300;SRX4310362;;	SAL_QA8617AA	Poultry	Poultry	Comminuted Turkey	2018				North America	United States	Texas						Hadar	I			USDA FSIS			PRJNA242847	SRP040648	SAMN09489580	SRS3469644	2018-06-27	2018-06-26	Assembled	91	232658	4808603	Salmonella enterica;97.1%	82	53770	4	SAL_CB0666AA_AS
ANI_2018_UnitedStates_Wisconsin_NA_SRR7439631_SAL_CB0663AA_AS	SAL_QA8620AA	FSIS11810971	SRR7439631;ILLUMINA;Paired;300;SRX4310359;;	SAL_QA8620AA	Poultry	Poultry	Comminuted Turkey	2018				North America	United States	Wisconsin						Hadar	I			USDA FSIS			PRJNA242847	SRP040648	SAMN09489584	SRS3469642	2018-06-27	2018-06-26	Assembled	87	161385	4749115	Salmonella enterica;97.13%	80	35061	4	SAL_CB0663AA_AS
HUM_2017_UnitedKingdom_noReg_EU_SRR7439573_SAL_CB0616AA_AS	SAL_QA8667AA	428116	SRR7439573;ILLUMINA;Paired;;SRX4310301;;	SAL_QA8667AA	Human	Human	Homo sapiens; human	2017	9			Europe	United Kingdom							Hadar	I			Public Health England			PRJNA248792	SRP042645	SAMN09494676	SRS3469583	2018-06-27	2018-06-27	Assembled	85	353926	4617388	Salmonella enterica;100.0%	49	10280	4	SAL_CB0616AA_AS
HUM_2018_UnitedKingdom_noReg_EU_SRR7439557_SAL_CB0599AA_AS	SAL_QA8683AA	467152	SRR7439557;ILLUMINA;Paired;;SRX4310285;;	SAL_QA8683AA	Human	Human	Homo sapiens; human	2018	1			Europe	United Kingdom							Hadar	I			Public Health England			PRJNA248792	SRP042645	SAMN09494539	SRS3469567	2018-06-27	2018-06-27	Assembled	27	200060	4821287	Salmonella enterica;91.3%	46	127910	4	SAL_CB0599AA_AS
HUM_2015_UnitedKingdom_noReg_EU_SRR7439450_SAL_CB0496AA_AS	SAL_QA8784AA	107161	SRR7439450;ILLUMINA;Paired;;SRX4310178;;	SAL_QA8784AA	Human	Human	Homo sapiens; human	2015	4			Europe	United Kingdom							Hadar	I			Public Health England			PRJNA248792	SRP042645	SAMN09492727	SRS3467237	2018-06-27	2018-06-27	Assembled	69	301927	4737434	Salmonella enterica;100.0%	52	10785	4	SAL_CB0496AA_AS
HUM_2018_UnitedStates_noReg_NA_SRR7442050_SAL_CB0879AA_AS	SAL_QA9103AA	PNUSAS043616	SRR7442050;ILLUMINA;Paired;;SRX4312650;;	SAL_QA9103AA	Human	Human	Age: 30-39; stool	2018	2			North America	United States											Centers for Disease Control and Prevention Enteric Diseases Laboratory Branch			PRJNA230403	SRP040281	SAMN09501272	SRS3471675	2018-06-27	2018-06-27	Assembled	120	631374	4755228	Salmonella enterica;92.1%	46	12651	4	SAL_CB0879AA_AS
HUM_2017_UnitedKingdom_noReg_EU_SRR7444179_SAL_CB1285AA_AS	SAL_QA9376AA	428138	SRR7444179;ILLUMINA;Paired;;SRX4314718;;	SAL_QA9376AA	Human	Human	Homo sapiens; human	2017	9			Europe	United Kingdom							Hadar	I			Public Health England			PRJNA248792	SRP042645	SAMN09504419	SRS3475045	2018-06-28	2018-06-28	Assembled	96	501648	4655546	Salmonella enterica;100.0%	46	10974	4	SAL_CB1285AA_AS
HUM_2017_UnitedKingdom_noReg_EU_SRR7443880_SAL_CB1066AA_AS	SAL_QA9523AA	341403	SRR7443880;ILLUMINA;Paired;;SRX4314419;;	SAL_QA9523AA	Human	Human	Homo sapiens; human	2017	2			Europe	United Kingdom							Hadar	I			Public Health England			PRJNA248792	SRP042645	SAMN09503864	SRS3473590	2018-06-28	2018-06-28	Assembled	64	345845	4710095	Salmonella enterica;98.57%	58	38231	4	SAL_CB1066AA_AS
HUM_2017_UnitedKingdom_noReg_EU_SRR7443877_SAL_CB1063AA_AS	SAL_QA9526AA	430332	SRR7443877;ILLUMINA;Paired;;SRX4314416;;	SAL_QA9526AA	Human	Human	Homo sapiens; human	2017	10			Europe	United Kingdom							Hadar	I			Public Health England			PRJNA248792	SRP042645	SAMN09503868	SRS3473587	2018-06-28	2018-06-28	Assembled	60	413983	4615829	Salmonella enterica;100.0%	49	8602	4	SAL_CB1063AA_AS
HUM_2016_UnitedKingdom_noReg_EU_SRR7451124_SAL_CB1752AA_AS	SAL_QA9857AA	304565	SRR7451124;ILLUMINA;Paired;;SRX4321633;;	SAL_QA9857AA	Human	Human	Homo sapiens; human	2016	9			Europe	United Kingdom							Hadar	I			Public Health England			PRJNA248792	SRP042645	SAMN09516300	SRS3484100	2018-06-29	2018-06-29	Assembled	88	370291	4711553	Salmonella enterica;100.0%	70	14879	4	SAL_CB1752AA_AS
HUM_2015_UnitedKingdom_noReg_EU_SRR7451067_SAL_FB9597AA_AS	SAL_QA9872AA	142522	SRR7451067;ILLUMINA;Paired;;SRX4321576;;	SAL_QA9872AA	Human	Human	Homo sapiens; human	2015	7			Europe	United Kingdom							Hadar	I			Public Health England			PRJNA248792	SRP042645	SAMN09516231	SRS3484043	2018-06-29	2018-06-29	Assembled	56	227777	4680816	Salmonella enterica;100.0%	67	16693	4	SAL_FB9597AA_AS
HUM_2016_UnitedKingdom_noReg_EU_SRR7451057_SAL_GB0368AA_AS	SAL_QA9882AA	318600	SRR7451057;ILLUMINA;Paired;;SRX4321566;;	SAL_QA9882AA	Human	Human	Homo sapiens; human	2016	11			Europe	United Kingdom							Hadar	I			Public Health England			PRJNA248792	SRP042645	SAMN09516227	SRS3484032	2018-06-29	2018-06-29	Assembled	101	203282	4731579	Salmonella enterica;94.87%	76	104109	4	SAL_GB0368AA_AS
HUM_2017_UnitedKingdom_noReg_EU_SRR7450762_SAL_CB1607AA_AS	SAL_RA0001AA	435429	SRR7450762;ILLUMINA;Paired;;SRX4321271;;	SAL_RA0001AA	Human	Human	Homo sapiens; human	2017	10			Europe	United Kingdom							Hadar	I			Public Health England			PRJNA248792	SRP042645	SAMN09515957	SRS3483740	2018-06-29	2018-06-29	Assembled	66	437063	4741436	Salmonella enterica;96.15%	55	17870	4	SAL_CB1607AA_AS
HUM_2016_UnitedKingdom_noReg_EU_SRR7456937_SAL_CB2150AA_AS	SAL_RA0282AA	231218	SRR7456937;ILLUMINA;Paired;;SRX4327433;;	SAL_RA0282AA	Human	Human	Homo sapiens; human	2016	3			Europe	United Kingdom							Hadar	I			Public Health England			PRJNA248792	SRP042645	SAMN09520814	SRS3489562	2018-07-01	2018-06-30	Assembled	100	311219	4737982	Salmonella enterica;96.83%	57	27233	4	SAL_CB2150AA_AS
HUM_2017_UnitedKingdom_noReg_EU_SRR7456917_SAL_CB6462AA_AS	SAL_RA0302AA	378728	SRR7456917;ILLUMINA;Paired;;SRX4327413;;	SAL_RA0302AA	Human	Human	Homo sapiens; human	2017	6			Europe	United Kingdom							Hadar	I			Public Health England			PRJNA248792	SRP042645	SAMN09520807	SRS3489539	2018-07-01	2018-06-30	Assembled	67	356167	4748192	Salmonella enterica;86.75%	85	30829	4	SAL_CB6462AA_AS
HUM_2018_UnitedKingdom_noReg_EU_SRR7456729_SAL_CB1993AA_AS	SAL_RA0436AA	553759	SRR7456729;ILLUMINA;Paired;;SRX4327225;;	SAL_RA0436AA	Human	Human	Homo sapiens; human	2018	6			Europe	United Kingdom							Hadar	I			Public Health England			PRJNA248792	SRP042645	SAMN09519846	SRS3489358	2018-07-01	2018-06-30	Assembled	61	301952	4662081	Salmonella enterica;98.48%	61	25881	4	SAL_CB1993AA_AS
HUM_2016_UnitedKingdom_noReg_EU_SRR7458643_SAL_CB2742AA_AS	SAL_RA0688AA	325584	SRR7458643;ILLUMINA;Paired;;SRX4329121;;	SAL_RA0688AA	Human	Human	Homo sapiens; human	2016	12			Europe	United Kingdom							Hadar	I			Public Health England			PRJNA248792	SRP042645	SAMN09531009	SRS3491179	2018-07-02	2018-07-02	Assembled	73	441919	4742663	Salmonella enterica;94.82%	57	32165	4	SAL_CB2742AA_AS
HUM_2016_UnitedKingdom_noReg_EU_SRR7458603_SAL_CB2702AA_AS	SAL_RA0728AA	302914	SRR7458603;ILLUMINA;Paired;;SRX4329081;;	SAL_RA0728AA	Human	Human	Homo sapiens; human	2016	9			Europe	United Kingdom							Hadar	I			Public Health England			PRJNA248792	SRP042645	SAMN09530973	SRS3491126	2018-07-02	2018-07-02	Assembled	96	508854	4718295	Salmonella enterica;98.41%	53	20737	4	SAL_CB2702AA_AS
HUM_2016_UnitedKingdom_noReg_EU_SRR7465115_SAL_CB3055AA_AS	SAL_RA1306AA	312156	SRR7465115;ILLUMINA;Paired;;SRX4335023;;	SAL_RA1306AA	Human	Human	Homo sapiens; human	2016	10			Europe	United Kingdom							Hadar	I			Public Health England			PRJNA248792	SRP042645	SAMN09534736	SRS3496481	2018-07-03	2018-07-03	Assembled	120	481666	4713312	Salmonella enterica;100.0%	53	15703	4	SAL_CB3055AA_AS
HUM_2015_UnitedKingdom_noReg_EU_SRR7465076_SAL_CB3019AA_AS	SAL_RA1342AA	164913	SRR7465076;ILLUMINA;Paired;;SRX4334984;;	SAL_RA1342AA	Human	Human	Homo sapiens; human	2015	9			Europe	United Kingdom							Hadar	I			Public Health England			PRJNA248792	SRP042645	SAMN09534660	SRS3496446	2018-07-03	2018-07-03	Assembled	78	252658	4687684	Salmonella enterica;100.0%	58	18509	4	SAL_CB3019AA_AS
ANI_2018_UnitedStates_California_NA_SRR7468657_SAL_CB3312AA_AS	SAL_RA2535AA	FSIS11810831	SRR7468657;ILLUMINA;Paired;500;SRX4338440;;	SAL_RA2535AA	Livestock	Swine	animal-swine-market swine	2018				North America	United States	California						Hadar	I			USDA FSIS			PRJNA292666	SRP062916	SAMN09545061	SRS3499354	2018-07-04	2018-07-03	Assembled	75	110245	4670233	Salmonella enterica;99.05%	113	53506	4	SAL_CB3312AA_AS
HUM_2017_UnitedKingdom_noReg_EU_SRR7471153_SAL_CB4646AA_AS	SAL_RA2818AA	437035	SRR7471153;ILLUMINA;Paired;;SRX4340820;;	SAL_RA2818AA	Human	Human	Homo sapiens; human	2017	10			Europe	United Kingdom							Hadar	I			Public Health England			PRJNA248792	SRP042645	SAMN09601752	SRS3501551	2018-07-05	2018-07-05	Assembled	129	305331	4711857	Salmonella enterica;100.0%	76	15258	4	SAL_CB4646AA_AS
HUM_2016_UnitedKingdom_noReg_EU_SRR7471095_SAL_CB4588AA_AS	SAL_RA2876AA	291826	SRR7471095;ILLUMINA;Paired;;SRX4340762;;	SAL_RA2876AA	Human	Human	Homo sapiens; human	2016	8			Europe	United Kingdom							Hadar	I			Public Health England			PRJNA248792	SRP042645	SAMN09601722	SRS3501493	2018-07-05	2018-07-05	Assembled	94	534276	4723896	Salmonella enterica;100.0%	48	10152	4	SAL_CB4588AA_AS
HUM_2017_UnitedKingdom_noReg_EU_SRR7471077_SAL_CB4570AA_AS	SAL_RA2894AA	392875	SRR7471077;ILLUMINA;Paired;;SRX4340744;;	SAL_RA2894AA	Human	Human	Homo sapiens; human	2017	7			Europe	United Kingdom							Hadar	I			Public Health England			PRJNA248792	SRP042645	SAMN09601684	SRS3501475	2018-07-05	2018-07-05	Assembled	68	265951	4712737	Salmonella enterica;100.0%	76	14452	4	SAL_CB4570AA_AS
HUM_2015_UnitedKingdom_noReg_EU_SRR7480453_SAL_CB5473AA_AS	SAL_RA3598AA	187603	SRR7480453;ILLUMINA;Paired;;SRX4349894;;	SAL_RA3598AA	Human	Human	Homo sapiens; human	2015	11			Europe	United Kingdom							Hadar	I			Public Health England			PRJNA248792	SRP042645	SAMN09624484	SRS3509505	2018-07-08	2018-07-07	Assembled	70	428841	4697062	Salmonella enterica;100.0%	50	14117	4	SAL_CB5473AA_AS
ENV_2018_UnitedStates_California_NA_SRR7497155_SAL_CB6035AA_AS	SAL_RA3826AA	FDA1019788-001-002	SRR7497155;ILLUMINA;Paired;500;SRX4366595;;	SAL_RA3826AA	Environment	Plant	Fresh Cilantro	2018	6			North America	United States	California										FDA Center for Food Safety and Applied Nutrition			PRJNA186035	SRP018785	SAMN09501080	SRS3525978	2018-07-09	2018-07-09	Assembled	98	346123	4718311	Salmonella enterica;100.0%	52	17301	4	SAL_CB6035AA_AS
ANI_2013_UnitedStates_Indiana_NA_SRR7497132_SAL_CB6021AA_AS	SAL_RA3840AA	OSF082310	SRR7497132;ILLUMINA;Paired;500;SRX4366572;;	SAL_RA3840AA	Poultry	Poultry	Finished Ground Turkey	2013				North America	United States	Indiana										FDA Center for Food Safety and Applied Nutrition			PRJNA186035	SRP018785	SAMN09445555	SRS3525958	2018-07-09	2018-07-09	Assembled	87	735807	4745074	Salmonella enterica;97.91%	55	27814	4	SAL_CB6021AA_AS
HUM_2015_UnitedKingdom_noReg_EU_SRR7495518_SAL_CB5700AA_AS	SAL_RA4103AA	166210	SRR7495518;ILLUMINA;Paired;;SRX4364959;;	SAL_RA4103AA	Human	Human	Homo sapiens; human	2015	9			Europe	United Kingdom							Hadar	I			Public Health England			PRJNA248792	SRP042645	SAMN09628601	SRS3524459	2018-07-09	2018-07-08	Assembled	77	417892	4708309	Salmonella enterica;100.0%	55	16999	4	SAL_CB5700AA_AS
FOO_2016_UnitedKingdom_noReg_EU_SRR7511841_SAL_CB7332AA_AS	SAL_RA5479AA	209668	SRR7511841;ILLUMINA;Paired;;SRX4381937;;	SAL_RA5479AA	Food	ND/Others	food	2016	1			Europe	United Kingdom							Hadar	I			Public Health England			PRJNA248792	SRP042645	SAMN09643795	SRS3538083	2018-07-12	2018-07-12	Assembled	65	188347	4771433	Salmonella enterica;89.29%	58	29265	4	SAL_CB7332AA_AS
ANI_2017_UnitedStates_Indiana_NA_SRR7506705_SAL_CB7059AA_AS	SAL_RA5752AA	OSF082930	SRR7506705;ILLUMINA;Paired;500;SRX4377187;;	SAL_RA5752AA	Poultry	Poultry	Finished Ground Turkey	2017				North America	United States	Indiana										FDA Center for Food Safety and Applied Nutrition			PRJNA186035	SRP018785	SAMN09631564	SRS3533339	2018-07-12	2018-07-12	Assembled	57	372272	4734412	Salmonella enterica;100.0%	56	24381	4	SAL_CB7059AA_AS
ENV_2018_UnitedStates_Virginia_NA_SRR7506701_SAL_CB7055AA_AS	SAL_RA5756AA	VA-WGS-18072	SRR7506701;ILLUMINA;Paired;500;SRX4377183;;	SAL_RA5756AA	Environment	Water/River	sediment	2018	5			North America	United States	Virginia										FDA Center for Food Safety and Applied Nutrition			PRJNA219491	SRP033708	SAMN09631599	SRS3533335	2018-07-12	2018-07-12	Assembled	128	372270	4769848	Salmonella enterica;100.0%	49	45926	4	SAL_CB7055AA_AS
ANI_2017_UnitedStates_Indiana_NA_SRR7506691_SAL_CB7045AA_AS	SAL_RA5766AA	OSF082956	SRR7506691;ILLUMINA;Paired;500;SRX4377173;;	SAL_RA5766AA	Poultry	Poultry	Finished Ground Turkey	2017				North America	United States	Indiana										FDA Center for Food Safety and Applied Nutrition			PRJNA186035	SRP018785	SAMN09631617	SRS3533323	2018-07-12	2018-07-12	Assembled	74	517091	4742016	Salmonella enterica;97.56%	48	27378	4	SAL_CB7045AA_AS
ANI_2017_UnitedStates_Indiana_NA_SRR7506682_SAL_CB7036AA_AS	SAL_RA5775AA	OSF082955	SRR7506682;ILLUMINA;Paired;500;SRX4377164;;	SAL_RA5775AA	Poultry	Poultry	Ground Component Turkey	2017				North America	United States	Indiana										FDA Center for Food Safety and Applied Nutrition			PRJNA186035	SRP018785	SAMN09631615	SRS3533333	2018-07-12	2018-07-12	Assembled	50	229297	4748759	Salmonella enterica;98.61%	87	33214	4	SAL_CB7036AA_AS
ENV_2018_UnitedStates_Virginia_NA_SRR7504390_SAL_CB6703AA_AS	SAL_RA6108AA	VA-WGS-18071	SRR7504390;ILLUMINA;Paired;500;SRX4373740;;	SAL_RA6108AA	Environment	Water/River	sediment	2018	5			North America	United States	Virginia										FDA Center for Food Safety and Applied Nutrition			PRJNA219491	SRP033708	SAMN09631594	SRS3531316	2018-07-12	2018-07-12	Assembled	59	512223	4771430	Salmonella enterica;100.0%	43	28650	4	SAL_CB6703AA_AS
HUM_2017_UnitedKingdom_noReg_EU_SRR7516470_SAL_CB8454AA_AS	SAL_RA6618AA	377339	SRR7516470;ILLUMINA;Paired;;SRX4386510;;	SAL_RA6618AA	Human	Human	Homo sapiens; human	2017	6			Europe	United Kingdom							Hadar	I			Public Health England			PRJNA248792	SRP042645	SAMN09651867	SRS3542826	2018-07-13	2018-07-13	Assembled	75	311248	4737757	Salmonella enterica;96.77%	57	24590	4	SAL_CB8454AA_AS
ANI_2018_UnitedStates_Pennsylvania_NA_SRR7521541_SAL_CB8815AA_AS	SAL_RA6846AA	FSIS11811763	SRR7521541;ILLUMINA;Paired;300;SRX4390090;;	SAL_RA6846AA	Poultry	Poultry	Comminuted Turkey	2018				North America	United States	Pennsylvania						Hadar	I			USDA FSIS			PRJNA242847	SRP040648	SAMN09655785	SRS3546427	2018-07-14	2018-07-13	Assembled	116	347390	4734174	Salmonella enterica;100.0%	61	44112	4	SAL_CB8815AA_AS
ANI_2018_UnitedStates_Minnesota_NA_SRR7501022_SAL_CB8879AA_AS	SAL_RA6957AA	FSIS11811409	SRR7501022;ILLUMINA;Paired;300;SRX4370404;;	SAL_RA6957AA	Poultry	Poultry	Comminuted Turkey	2018				North America	United States	Minnesota						Hadar	I			USDA FSIS			PRJNA242847	SRP040648	SAMN09633419	SRS3528760	2018-07-15	2018-07-09	Assembled	114	294097	4799051	Salmonella enterica;96.83%	77	85048	4	SAL_CB8879AA_AS
HUM_2016_UnitedKingdom_noReg_EU_SRR7523848_SAL_CB9577AA_AS	SAL_RA7025AA	307223	SRR7523848;ILLUMINA;Paired;;SRX4392395;;	SAL_RA7025AA	Human	Human	Homo sapiens; human	2016	10			Europe	United Kingdom							Hadar	I			Public Health England			PRJNA248792	SRP042645	SAMN09661932	SRS3548200	2018-07-16	2018-07-16	Assembled	101	489256	4739972	Salmonella enterica;100.0%	58	24396	4	SAL_CB9577AA_AS
HUM_2018_UnitedKingdom_noReg_EU_SRR7523827_SAL_CB9555AA_AS	SAL_RA7046AA	568425	SRR7523827;ILLUMINA;Paired;;SRX4392374;;	SAL_RA7046AA	Human	Human	Homo sapiens; human	2018	6			Europe	United Kingdom							Hadar	I			Public Health England			PRJNA248792	SRP042645	SAMN09661907	SRS3548177	2018-07-16	2018-07-16	Assembled	75	631406	4745597	Salmonella enterica;94.12%	51	16735	4	SAL_CB9555AA_AS
HUM_2017_UnitedKingdom_noReg_EU_SRR7523641_SAL_CB9366AA_AS	SAL_RA7231AA	425663	SRR7523641;ILLUMINA;Paired;;SRX4392188;;	SAL_RA7231AA	Human	Human	Homo sapiens; human	2017	9			Europe	United Kingdom							Hadar	I			Public Health England			PRJNA248792	SRP042645	SAMN09661729	SRS3547996	2018-07-16	2018-07-16	Assembled	64	486335	4662889	Salmonella enterica;100.0%	54	16440	4	SAL_CB9366AA_AS
HUM_2018_UnitedKingdom_noReg_EU_SRR7523613_SAL_CB9245AA_AS	SAL_RA7259AA	524285	SRR7523613;ILLUMINA;Paired;;SRX4392160;;	SAL_RA7259AA	Human	Human	Homo sapiens; human	2018	4			Europe	United Kingdom							Hadar	I			Public Health England			PRJNA248792	SRP042645	SAMN09661700	SRS3547966	2018-07-16	2018-07-16	Assembled	48	223367	4748387	Salmonella enterica;90.49%	63	39385	4	SAL_CB9245AA_AS
HUM_2017_UnitedKingdom_noReg_EU_SRR7527848_SAL_CB9676AA_AS	SAL_RA7816AA	421667	SRR7527848;ILLUMINA;Paired;;SRX4396178;;	SAL_RA7816AA	Human	Human	Homo sapiens; human	2017	9			Europe	United Kingdom							Hadar	I			Public Health England			PRJNA248792	SRP042645	SAMN09666619	SRS3551359	2018-07-17	2018-07-17	Assembled	123	310642	4783517	Salmonella enterica;100.0%	60	13783	4	SAL_CB9676AA_AS
HUM_2017_UnitedKingdom_noReg_EU_SRR7527776_SAL_CB9606AA_AS	SAL_RA7886AA	388689	SRR7527776;ILLUMINA;Paired;;SRX4396106;;	SAL_RA7886AA	Human	Human	Homo sapiens; human	2017	7			Europe	United Kingdom							Hadar	I			Public Health England			PRJNA248792	SRP042645	SAMN09666438	SRS3551287	2018-07-17	2018-07-17	Assembled	51	352062	4649445	Salmonella enterica;98.04%	47	12334	4	SAL_CB9606AA_AS
ANI_2018_UnitedStates_California_NA_SRR7527747_SAL_CB9762AA_AS	SAL_RA7902AA	FSIS11811744	SRR7527747;ILLUMINA;Paired;300;SRX4396077;;	SAL_RA7902AA	Poultry	Poultry	Comminuted Turkey	2018				North America	United States	California						Hadar	I			USDA FSIS			PRJNA242847	SRP040648	SAMN09666282	SRS3551258	2018-07-17	2018-07-16	Assembled	72	193612	4738722	Salmonella enterica;98.52%	76	40877	4	SAL_CB9762AA_AS
HUM_2016_UnitedKingdom_noReg_EU_SRR7533241_SAL_CB9900AA_AS	SAL_RA8125AA	299003	SRR7533241;ILLUMINA;Paired;;SRX4401179;;	SAL_RA8125AA	Human	Human	Homo sapiens; human	2016	9			Europe	United Kingdom							Hadar	I			Public Health England			PRJNA248792	SRP042645	SAMN09683543	SRS3555709	2018-07-18	2018-07-18	Assembled	68	437077	4725381	Salmonella enterica;96.3%	46	21343	4	SAL_CB9900AA_AS
ENV_2018_UnitedStates_Virginia_NA_traces-0jybfUc_SAL_DB0647AA_AS	SAL_RA8610AA	DG04-VA-WGS-18069	traces-0jybfUc;ILLUMINA;Paired;;NA;;	SAL_RA8610AA	Environment	Water/River	stream sediment	2018	5	20		North America	United States	Virginia	Rockingham			38.373	-78.9341	Hadar (Predicted)	I			Dr. James Herrick							2018-07-28	2019-08-04	Assembled	130	735381	4773935	Salmonella enterica;100.0%	44	27205	4	SAL_DB0647AA_AS
ENV_2018_UnitedStates_Virginia_NA_traces-0YoAmcD_SAL_DB0656AA_AS	SAL_RA8612AA	DG05-VA-WGS-18070	traces-0YoAmcD;ILLUMINA;Paired;;NA;;	SAL_RA8612AA	Environment	Water/River	stream sediment; Cooks Creek rt 11	2018	5	20		North America	United States	Virginia	Rockingham			38.373	-78.9341	Hadar (Predicted)	I			Dr. James Herrick							2018-07-29	2019-08-05	Assembled	78	476738	4772379	Salmonella enterica;100.0%	45	31528	4	SAL_DB0656AA_AS
ENV_2018_UnitedStates_Virginia_NA_traces-0YarhIY_SAL_DB0657AA_AS	SAL_RA8616AA	DG06-VA-WGS-18071	traces-0YarhIY;ILLUMINA;Paired;;NA;;	SAL_RA8616AA	Environment	Water/River	stream sediment; Cook's Creek Rt. 11	2018	5	20		North America	United States	Virginia	Rockingham			38.373	-78.9341	Hadar (Predicted)	I			Dr. James Herrick							2018-07-30	2019-08-06	Assembled	59	512223	4771430	Salmonella enterica;100.0%	43	28588	4	SAL_DB0657AA_AS
ANI_2018_UnitedStates_Virginia_NA_SRR7615245_SAL_DB0724AA_AS	SAL_RA8656AA	FSIS11812204	SRR7615245;ILLUMINA;Paired;300;SRX4479812;;	SAL_RA8656AA	Poultry	Poultry	Comminuted Turkey	2018				North America	United States	Virginia							I			USDA FSIS			PRJNA242847	SRP040648	SAMN09730302	SRS3604801	2018-07-30	2018-07-28	Assembled	154	167801	4730846	Salmonella enterica;98.57%	78	65309	4	SAL_DB0724AA_AS
ANI_2018_UnitedStates_Washington_NA_SRR7620955_SAL_DB1850AA_AS	SAL_RA8738AA	FSIS11812299	SRR7620955;ILLUMINA;Paired;300;SRX4485106;;	SAL_RA8738AA	Poultry	Poultry	raw intact chicken	2018				North America	United States	Washington						Hadar	I			USDA FSIS			PRJNA242847	SRP040648	SAMN09727470	SRS3609395	2018-07-31	2018-07-30	Assembled	83	55807	4785507	Salmonella enterica;98.02%	172	119354	4	SAL_DB1850AA_AS
ANI_2017_UnitedStates_Indiana_NA_SRR7634205_SAL_DB1275AA_AS	SAL_RA9321AA	OSF084123	SRR7634205;ILLUMINA;Paired;500;SRX4497934;;	SAL_RA9321AA	Poultry	Poultry	Ground Component Turkey	2017				North America	United States	Indiana										FDA Center for Food Safety and Applied Nutrition			PRJNA186035	SRP018785	SAMN09745949	SRS3618859	2018-08-02	2018-08-01	Assembled	63	683555	4735157	Salmonella enterica;100.0%	51	14191	4	SAL_DB1275AA_AS
ANI_2017_UnitedStates_Indiana_NA_SRR7634155_SAL_DB1454AA_AS	SAL_RA9352AA	OSF084154	SRR7634155;ILLUMINA;Paired;500;SRX4497884;;	SAL_RA9352AA	Poultry	Poultry	Finished Ground Turkey	2017				North America	United States	Indiana										FDA Center for Food Safety and Applied Nutrition			PRJNA186035	SRP018785	SAMN09745909	SRS3618813	2018-08-02	2018-08-01	Assembled	58	476377	4773496	Salmonella enterica;97.88%	57	21055	4	SAL_DB1454AA_AS
ANI_2017_UnitedStates_Texas_NA_SRR7638344_SAL_DB1414AA_AS	SAL_RA9400AA	OSF084039	SRR7638344;ILLUMINA;Paired;500;SRX4501887;;	SAL_RA9400AA	Wild Animal	Avian	Finished Duck	2017				North America	United States	Texas										FDA Center for Food Safety and Applied Nutrition			PRJNA186035	SRP018785	SAMN09756421	SRS3622641	2018-08-02	2018-08-02	Assembled	82	735803	4765147	Salmonella enterica;89.99%	58	15900	4	SAL_DB1414AA_AS
ANI_2018_UnitedStates_NewJersey_NA_SRR7650119_SAL_DB2044AA_AS	SAL_RA9932AA	FSIS11812479	SRR7650119;ILLUMINA;Paired;300;SRX4513052;;	SAL_RA9932AA	Poultry	Poultry	Comminuted Turkey	2018				North America	United States	New Jersey						Hadar	I			USDA FSIS			PRJNA242847	SRP040648	SAMN09769692	SRS3631993	2018-08-07	2018-08-07	Assembled	102	198064	4751920	Salmonella enterica;95.31%	75	52218	4	SAL_DB2044AA_AS
ANI_2018_UnitedStates_Minnesota_NA_SRR7657510_SAL_DB2482AA_AS	SAL_RA9999AA	FSIS31800824	SRR7657510;ILLUMINA;Paired;300;SRX4519142;;	SAL_RA9999AA	Poultry	Poultry	raw intact chicken	2018				North America	United States	Minnesota						Hadar	I			USDA FSIS			PRJNA242847	SRP040648	SAMN09780219	SRS3637620	2018-08-08	2018-08-07	Assembled	79	511000	4673656	Salmonella enterica;100.0%	43	13413	4	SAL_DB2482AA_AS
ANI_2018_UnitedStates_Pennsylvania_NA_SRR7657496_SAL_DB2472AA_AS	SAL_SA0009AA	FSIS31800839	SRR7657496;ILLUMINA;Paired;300;SRX4519128;;	SAL_SA0009AA	Poultry	Poultry	Comminuted Turkey	2018				North America	United States	Pennsylvania						Hadar	I			USDA FSIS			PRJNA242847	SRP040648	SAMN09779931	SRS3637606	2018-08-08	2018-08-07	Assembled	135	346123	4745920	Salmonella enterica;98.07%	61	54064	4	SAL_DB2472AA_AS
ANI_2017_UnitedStates_Indiana_NA_SRR8104479_SAL_DB2459AA_AS	SAL_SA0022AA	CFSAN082336	SRR7655962;ILLUMINA;Paired;;SRX4518364;;,SRR8104479;ILLUMINA;Paired;500;SRX4931205;;	SAL_SA0022AA	Poultry	Poultry	ground turkey	2017				North America	United States	Indiana										FDA Center for Food Safety and Applied Nutrition			PRJNA186035	SRP018785	SAMN09772619	SRS3636880	2018-08-08	2018-08-08	Assembled	85	257568	4764887	Salmonella enterica;100.0%	74	36342	4	SAL_DB2459AA_AS
ANI_2017_UnitedStates_Oregon_NA_SRR7653258_SAL_DB2439AA_AS	SAL_SA0042AA	CVM N17S1077	SRR7653258;ILLUMINA;Paired;;SRX4515873;;	SAL_SA0042AA	Poultry	Poultry	ground turkey	2017				North America	United States	Oregon						Hadar				FDA-CVM			PRJNA292661	SRP063697	SAMN09771010	SRS3634341	2018-08-08	2018-08-07	Assembled	81	714883	4734792	Salmonella enterica;100.0%	52	14834	4	SAL_DB2439AA_AS
ANI_2017_UnitedStates_NewMexico_NA_SRR7653267_SAL_DB2430AA_AS	SAL_SA0051AA	CVM N17S257	SRR7653267;ILLUMINA;Paired;;SRX4515864;;	SAL_SA0051AA	Poultry	Poultry	ground turkey	2017				North America	United States	New Mexico						Hadar				FDA-CVM			PRJNA292661	SRP063697	SAMN09770910	SRS3634331	2018-08-08	2018-08-07	Assembled	59	683552	4802970	Salmonella enterica;97.67%	50	20254	4	SAL_DB2430AA_AS
ANI_2017_UnitedStates_Oregon_NA_SRR7653290_SAL_DB2406AA_AS	SAL_SA0074AA	CVM N17S294	SRR7653290;ILLUMINA;Paired;;SRX4515841;;	SAL_SA0074AA	Poultry	Poultry	ground turkey	2017				North America	United States	Oregon						Hadar				FDA-CVM			PRJNA292661	SRP063697	SAMN09770920	SRS3634308	2018-08-08	2018-08-07	Assembled	58	715020	4739027	Salmonella enterica;97.5%	46	18503	4	SAL_DB2406AA_AS
ANI_2017_UnitedStates_Washington_NA_SRR7653291_SAL_DB2405AA_AS	SAL_SA0075AA	CVM N17S1174	SRR7653291;ILLUMINA;Paired;;SRX4515840;;	SAL_SA0075AA	Poultry	Poultry	ground turkey	2017				North America	United States	Washington						Hadar				FDA-CVM			PRJNA292661	SRP063697	SAMN09771027	SRS3634307	2018-08-08	2018-08-07	Assembled	106	735375	4734342	Salmonella enterica;100.0%	47	12050	4	SAL_DB2405AA_AS
ANI_2017_UnitedStates_NewMexico_NA_SRR7653307_SAL_DB2389AA_AS	SAL_SA0091AA	CVM N17S253	SRR7653307;ILLUMINA;Paired;;SRX4515824;;	SAL_SA0091AA	Poultry	Poultry	ground turkey	2017				North America	United States	New Mexico						Hadar				FDA-CVM			PRJNA292661	SRP063697	SAMN09770909	SRS3634292	2018-08-08	2018-08-07	Assembled	51	748460	4764485	Salmonella enterica;100.0%	40	11599	4	SAL_DB2389AA_AS
ANI_2017_UnitedStates_Pennsylvania_NA_SRR7653319_SAL_DB2273AA_AS	SAL_SA0103AA	CVM N17S1089	SRR7653319;ILLUMINA;Paired;;SRX4515812;;	SAL_SA0103AA	Poultry	Poultry	ground turkey	2017				North America	United States	Pennsylvania						Hadar				FDA-CVM			PRJNA292661	SRP063697	SAMN09771015	SRS3634279	2018-08-08	2018-08-07	Assembled	146	780392	4895428	Salmonella enterica;94.11%	44	17892	4	SAL_DB2273AA_AS
ANI_2017_UnitedStates_NewYork_NA_SRR7653326_SAL_DB2266AA_AS	SAL_SA0110AA	CVM N17S264	SRR7653326;ILLUMINA;Paired;;SRX4515805;;	SAL_SA0110AA	Poultry	Poultry	ground turkey	2017				North America	United States	New York						Hadar				FDA-CVM			PRJNA292661	SRP063697	SAMN09770912	SRS3634272	2018-08-08	2018-08-07	Assembled	62	715020	4736925	Salmonella enterica;97.37%	45	16970	4	SAL_DB2266AA_AS
ANI_2017_UnitedStates_Oregon_NA_SRR7653335_SAL_DB2257AA_AS	SAL_SA0119AA	CVM N17S1433	SRR7653335;ILLUMINA;Paired;;SRX4515796;;	SAL_SA0119AA	Poultry	Poultry	ground turkey	2017				North America	United States	Oregon						Hadar				FDA-CVM			PRJNA292661	SRP063697	SAMN09771050	SRS3634263	2018-08-08	2018-08-07	Assembled	162	683182	4742336	Salmonella enterica;97.91%	55	25848	4	SAL_DB2257AA_AS
ANI_2017_UnitedStates_NewMexico_NA_SRR7653340_SAL_DB2252AA_AS	SAL_SA0124AA	CVM N17S1409	SRR7653340;ILLUMINA;Paired;;SRX4515791;;	SAL_SA0124AA	Poultry	Poultry	ground turkey	2017				North America	United States	New Mexico						Hadar				FDA-CVM			PRJNA292661	SRP063697	SAMN09771045	SRS3634258	2018-08-08	2018-08-07	Assembled	120	715020	4740102	Salmonella enterica;97.44%	48	19319	4	SAL_DB2252AA_AS
ANI_2017_UnitedStates_Oregon_NA_SRR7653342_SAL_DB2250AA_AS	SAL_SA0126AA	CVM N17S1418	SRR7653342;ILLUMINA;Paired;;SRX4515789;;	SAL_SA0126AA	Poultry	Poultry	ground turkey	2017				North America	United States	Oregon						Hadar				FDA-CVM			PRJNA292661	SRP063697	SAMN09771047	SRS3634256	2018-08-08	2018-08-07	Assembled	41	735148	4737141	Salmonella enterica;97.14%	42	20385	4	SAL_DB2250AA_AS
ANI_2017_UnitedStates_Oregon_NA_SRR7653343_SAL_DB2249AA_AS	SAL_SA0127AA	CVM N17S1423	SRR7653343;ILLUMINA;Paired;;SRX4515788;;	SAL_SA0127AA	Poultry	Poultry	ground turkey	2017				North America	United States	Oregon						Hadar				FDA-CVM			PRJNA292661	SRP063697	SAMN09771048	SRS3634255	2018-08-08	2018-08-07	Assembled	67	714694	4747353	Salmonella enterica;97.57%	46	27148	4	SAL_DB2249AA_AS
ANI_2017_UnitedStates_NewYork_NA_SRR7653361_SAL_DB2231AA_AS	SAL_SA0145AA	CVM N17S762	SRR7653361;ILLUMINA;Paired;;SRX4515770;;	SAL_SA0145AA	Poultry	Poultry	ground turkey	2017				North America	United States	New York						Hadar				FDA-CVM			PRJNA292661	SRP063697	SAMN09770968	SRS3634237	2018-08-08	2018-08-07	Assembled	82	747393	4775690	Salmonella enterica;97.3%	44	19438	4	SAL_DB2231AA_AS
ANI_2017_UnitedStates_Oregon_NA_SRR7653364_SAL_DB2228AA_AS	SAL_SA0148AA	CVM N17S295	SRR7653364;ILLUMINA;Paired;;SRX4515767;;	SAL_SA0148AA	Poultry	Poultry	ground turkey	2017				North America	United States	Oregon						Hadar				FDA-CVM			PRJNA292661	SRP063697	SAMN09770921	SRS3634234	2018-08-08	2018-08-07	Assembled	80	735375	4739909	Salmonella enterica;97.62%	48	18859	4	SAL_DB2228AA_AS
ANI_2017_UnitedStates_Oregon_NA_SRR7653365_SAL_DB2227AA_AS	SAL_SA0149AA	CVM N17S297	SRR7653365;ILLUMINA;Paired;;SRX4515766;;	SAL_SA0149AA	Poultry	Poultry	ground turkey	2017				North America	United States	Oregon						Hadar				FDA-CVM			PRJNA292661	SRP063697	SAMN09770922	SRS3634233	2018-08-08	2018-08-07	Assembled	103	735375	4740900	Salmonella enterica;97.62%	49	18425	4	SAL_DB2227AA_AS
ANI_2017_UnitedStates_SouthCarolina_NA_SRR7653366_SAL_DB2226AA_AS	SAL_SA0150AA	CVM N17S333	SRR7653366;ILLUMINA;Paired;;SRX4515765;;	SAL_SA0150AA	Poultry	Avian	ground turkey	2017				North America	United States	South Carolina						Hadar				FDA-CVM			PRJNA292661	SRP063697	SAMN09770927	SRS3634232	2018-08-08	2018-08-07	Assembled	137	735807	4776410	Salmonella enterica;100.0%	58	21580	4	SAL_DB2226AA_AS
ANI_2017_UnitedStates_Georgia_NA_SRR7653373_SAL_DB2219AA_AS	SAL_SA0157AA	CVM N17S037	SRR7653373;ILLUMINA;Paired;;SRX4515758;;	SAL_SA0157AA	Poultry	Poultry	ground turkey	2017				North America	United States	Georgia						Hadar				FDA-CVM			PRJNA292661	SRP063697	SAMN09770861	SRS3634225	2018-08-08	2018-08-07	Assembled	89	733980	4777299	Salmonella enterica;97.56%	52	23854	4	SAL_DB2219AA_AS
ANI_2017_UnitedStates_Iowa_NA_SRR7653378_SAL_DB2214AA_AS	SAL_SA0162AA	CVM N17S063	SRR7653378;ILLUMINA;Paired;;SRX4515753;;	SAL_SA0162AA	Poultry	Poultry	ground turkey	2017				North America	United States	Iowa						Hadar				FDA-CVM			PRJNA292661	SRP063697	SAMN09770866	SRS3634220	2018-08-08	2018-08-07	Assembled	72	735333	4740185	Salmonella enterica;100.0%	48	22837	4	SAL_DB2214AA_AS
ANI_2017_UnitedStates_Tennessee_NA_SRR7653405_SAL_DB2187AA_AS	SAL_SA0189AA	CVM N17S381	SRR7653405;ILLUMINA;Paired;;SRX4515726;;	SAL_SA0189AA	Poultry	Poultry	ground turkey	2017				North America	United States	Tennessee						Hadar				FDA-CVM			PRJNA292661	SRP063697	SAMN09770937	SRS3634195	2018-08-08	2018-08-07	Assembled	77	735376	4772801	Salmonella enterica;97.44%	51	19175	4	SAL_DB2187AA_AS
ANI_2017_UnitedStates_Washington_NA_SRR7653412_SAL_DB2180AA_AS	SAL_SA0196AA	CVM N17S433	SRR7653412;ILLUMINA;Paired;;SRX4515719;;	SAL_SA0196AA	Poultry	Poultry	ground turkey	2017				North America	United States	Washington						Hadar				FDA-CVM			PRJNA292661	SRP063697	SAMN09770940	SRS3634188	2018-08-08	2018-08-07	Assembled	73	683552	4745721	Salmonella enterica;97.62%	51	24572	4	SAL_DB2180AA_AS
ANI_2017_UnitedStates_SouthCarolina_NA_SRR7653427_SAL_DB2165AA_AS	SAL_SA0211AA	CVM N17S840	SRR7653427;ILLUMINA;Paired;;SRX4515704;;	SAL_SA0211AA	Poultry	Poultry	ground turkey	2017				North America	United States	South Carolina						Hadar				FDA-CVM			PRJNA292661	SRP063697	SAMN09770983	SRS3634173	2018-08-08	2018-08-07	Assembled	59	256077	4775555	Salmonella enterica;98.46%	76	34610	4	SAL_DB2165AA_AS
ANI_2017_UnitedStates_SouthCarolina_NA_SRR7653430_SAL_DB2162AA_AS	SAL_SA0214AA	CVM N17S836	SRR7653430;ILLUMINA;Paired;;SRX4515701;;	SAL_SA0214AA	Poultry	Poultry	ground turkey	2017				North America	United States	South Carolina						Hadar				FDA-CVM			PRJNA292661	SRP063697	SAMN09770982	SRS3634170	2018-08-08	2018-08-07	Assembled	53	25988	4764014	Salmonella enterica;98.9%	459	71786	4	SAL_DB2162AA_AS
ANI_2017_UnitedStates_Washington_NA_SRR7653436_SAL_DB2156AA_AS	SAL_SA0220AA	CVM N17S441	SRR7653436;ILLUMINA;Paired;;SRX4515695;;	SAL_SA0220AA	Poultry	Poultry	ground turkey	2017				North America	United States	Washington						Hadar				FDA-CVM			PRJNA292661	SRP063697	SAMN09770942	SRS3634166	2018-08-08	2018-08-07	Assembled	73	476269	4779087	Salmonella enterica;77.18%	78	41125	4	SAL_DB2156AA_AS
ANI_2017_UnitedStates_California_NA_SRR7653439_SAL_DB2153AA_AS	SAL_SA0223AA	CVM N17S453	SRR7653439;ILLUMINA;Paired;;SRX4515692;;	SAL_SA0223AA	Poultry	Poultry	ground turkey	2017				North America	United States	California						Hadar				FDA-CVM			PRJNA292661	SRP063697	SAMN09770945	SRS3634162	2018-08-08	2018-08-07	Assembled	89	670027	4735214	Salmonella enterica;100.0%	52	12230	4	SAL_DB2153AA_AS
ANI_2017_UnitedStates_Minnesota_NA_SRR7653450_SAL_DB2142AA_AS	SAL_SA0234AA	CVM N17S142	SRR7653450;ILLUMINA;Paired;;SRX4515681;;	SAL_SA0234AA	Poultry	Poultry	ground turkey	2017				North America	United States	Minnesota						Hadar				FDA-CVM			PRJNA292661	SRP063697	SAMN09770883	SRS3634151	2018-08-08	2018-08-07	Assembled	93	714942	4744210	Salmonella enterica;100.0%	50	36035	4	SAL_DB2142AA_AS
ANI_2017_UnitedStates_Oregon_NA_SRR7653461_SAL_DB2131AA_AS	SAL_SA0245AA	CVM N17S790	SRR7653461;ILLUMINA;Paired;;SRX4515670;;	SAL_SA0245AA	Poultry	Poultry	ground turkey	2017				North America	United States	Oregon						Hadar				FDA-CVM			PRJNA292661	SRP063697	SAMN09770974	SRS3634140	2018-08-08	2018-08-07	Assembled	64	272657	4796688	Salmonella enterica;97.01%	86	38925	4	SAL_DB2131AA_AS
ANI_2017_UnitedStates_Oregon_NA_SRR7653462_SAL_DB2130AA_AS	SAL_SA0246AA	CVM N17S786	SRR7653462;ILLUMINA;Paired;;SRX4515669;;	SAL_SA0246AA	Poultry	Poultry	ground turkey	2017				North America	United States	Oregon						Hadar				FDA-CVM			PRJNA292661	SRP063697	SAMN09770973	SRS3634139	2018-08-08	2018-08-07	Assembled	123	103489	4786155	Salmonella enterica;99.05%	116	43949	4	SAL_DB2130AA_AS
ANI_2018_UnitedStates_Iowa_NA_SRR7664656_SAL_DB3083AA_AS	SAL_SA0852AA	FSIS11812715	SRR7664656;ILLUMINA;Paired;300;SRX4525262;;	SAL_SA0852AA	Poultry	Poultry	Animal-Turkey-Young Turkey	2018				North America	United States	Iowa						Hadar	I			USDA FSIS			PRJNA292666	SRP062916	SAMN09787862	SRS3643356	2018-08-10	2018-08-09	Assembled	122	114547	4908829	Salmonella enterica;98.93%	187	98485	4	SAL_DB3083AA_AS
ANI_2018_UnitedStates_SouthCarolina_NA_SRR7691956_SAL_DB3332AA_AS	SAL_SA1096AA	FSIS21821922	SRR7691956;ILLUMINA;Paired;300;SRX4551515;;	SAL_SA1096AA	Poultry	Poultry	Animal-Turkey-Turkey Carcass Sponge	2018				North America	United States	South Carolina						Hadar	I			USDA FSIS			PRJNA242847	SRP040648	SAMN09829990	SRS3668612	2018-08-14	2018-08-14	Assembled	91	336172	4734927	Salmonella enterica;100.0%	61	29741	4	SAL_DB3332AA_AS
ANI_2018_UnitedStates_Indiana_NA_SRR7691942_SAL_DB3320AA_AS	SAL_SA1108AA	FSIS21821914	SRR7691942;ILLUMINA;Paired;300;SRX4551501;;	SAL_SA1108AA	Poultry	Poultry	Comminuted Turkey	2018				North America	United States	Indiana						Hadar	I			USDA FSIS			PRJNA242847	SRP040648	SAMN09829983	SRS3668599	2018-08-14	2018-08-14	Assembled	100	372269	4738847	Salmonella enterica;98.08%	58	38102	4	SAL_DB3320AA_AS
ANI_2018_UnitedStates_Wisconsin_NA_SRR7695394_SAL_DB4321AA_AS	SAL_SA2390AA	FSIS31800857	SRR7695394;ILLUMINA;Paired;300;SRX4553764;;	SAL_SA2390AA	Poultry	Poultry	Comminuted Turkey	2018				North America	United States	Wisconsin						Hadar	I			USDA FSIS			PRJNA242847	SRP040648	SAMN09836309	SRS3670773	2018-08-15	2018-08-15	Assembled	92	644355	4735877	Salmonella enterica;100.0%	51	18489	4	SAL_DB4321AA_AS
ANI_2018_UnitedStates_Pennsylvania_NA_SRR7724536_SAL_DB5427AA_AS	SAL_SA2664AA	FSIS11812721	SRR7724536;ILLUMINA;Paired;500;SRX4581048;;	SAL_SA2664AA	Poultry	Poultry	Animal-Turkey-Young Turkey	2018				North America	United States	Pennsylvania						Hadar	I			USDA FSIS			PRJNA292666	SRP062916	SAMN09866592	SRS3695378	2018-08-21	2018-08-20	Assembled	90	215798	4731227	Salmonella enterica;100.0%	75	57925	4	SAL_DB5427AA_AS
ANI_2018_UnitedStates_Alabama_NA_SRR7767522_SAL_DB6060AA_AS	SAL_SA3347AA	FSIS11813286	SRR7767522;ILLUMINA;Paired;300;SRX4623119;;	SAL_SA3347AA	Poultry	Poultry	raw intact chicken	2018				North America	United States	Alabama						Hadar	I			USDA FSIS			PRJNA242847	SRP040648	SAMN09933746	SRS3725143	2018-08-30	2018-08-29	Assembled	142	256159	4717315	Salmonella enterica;98.36%	77	48574	4	SAL_DB6060AA_AS
ANI_2018_UnitedStates_Illinois_NA_SRR7790313_SAL_DB6568AA_AS	SAL_SA3685AA	FSIS11813526	SRR7790313;ILLUMINA;Paired;300;SRX4645367;;	SAL_SA3685AA	Poultry	Poultry	raw intact chicken	2018				North America	United States	Illinois						Hadar	I			USDA FSIS			PRJNA242847	SRP040648	SAMN09980228	SRS3743410	2018-09-06	2018-09-05	Assembled	70	121952	4711127	Salmonella enterica;100.0%	97	42357	4	SAL_DB6568AA_AS
ANI_2018_UnitedStates_California_NA_SRR7810083_SAL_DB8737AA_AS	SAL_SA4030AA	FSIS31800974	SRR7810083;ILLUMINA;Paired;300;SRX4661718;;	SAL_SA4030AA	Poultry	Poultry	Comminuted Turkey	2018				North America	United States	California						Hadar	I			USDA FSIS			PRJNA242847	SRP040648	SAMN09994485	SRS3756815	2018-09-13	2018-09-07	Assembled	82	205389	4738309	Salmonella enterica;98.39%	68	50652	4	SAL_DB8737AA_AS
ANI_2018_UnitedStates_Pennsylvania_NA_SRR7815475_SAL_DB8875AA_AS	SAL_SA4365AA	FSIS31801023	SRR7815475;ILLUMINA;Paired;300;SRX4666972;;	SAL_SA4365AA	Poultry	Poultry	Comminuted Turkey	2018				North America	United States	Pennsylvania						Hadar	I			USDA FSIS			PRJNA242847	SRP040648	SAMN10027013	SRS3761851	2018-09-13	2018-09-10	Assembled	117	326088	4737888	Salmonella enterica;98.07%	58	43357	4	SAL_DB8875AA_AS
HUM_2018_UnitedKingdom_noReg_EU_SRR7828495_SAL_EB0360AA_AS	SAL_SA4733AA	574255	SRR7828495;ILLUMINA;Paired;;SRX4679464;;	SAL_SA4733AA	Human	Human	Homo sapiens; human	2018	7			Europe	United Kingdom							Hadar	I			Public Health England			PRJNA248792	SRP042645	SAMN10058769	SRS3773253	2018-09-14	2018-09-14	Assembled	96	430443	4649473	Salmonella enterica;100.0%	49	5444	4	SAL_EB0360AA_AS
HUM_2017_UnitedKingdom_noReg_EU_SRR7828296_SAL_EB0225AA_AS	SAL_SA4868AA	413176	SRR7828296;ILLUMINA;Paired;;SRX4679265;;	SAL_SA4868AA	Human	Human	Homo sapiens; human	2017	8			Europe	United Kingdom							Hadar	I			Public Health England			PRJNA248792	SRP042645	SAMN10058596	SRS3773065	2018-09-14	2018-09-14	Assembled	79	310691	4700463	Salmonella enterica;100.0%	67	59518	4	SAL_EB0225AA_AS
ANI_1994_Austria_noReg_EU_ERR3901948_SAL_DB9811AA_AS	SAL_SA5268AA	CK_94/00000160	ERR3901948;ILLUMINA;Paired;;ERX3912001;;	SAL_SA5268AA	Wild Animal	Reptile		1994				Europe	Austria							Hadar				M. Achtman		C. Kornschober (Austria)	PRJEB20997	ERP023216	SAMEA6515556	ERS4279978	2018-09-14	2018-10-09	Assembled	88	498113	4661577	Salmonella enterica;100.0%	55	138313	4	SAL_DB9811AA_AS
ANI_1996_Austria_noReg_EU_ERR3901981_SAL_DB9798AA_AS	SAL_SA5281AA	CK_96/00012723	ERR3901981;ILLUMINA;Paired;;ERX3912034;;	SAL_SA5281AA	Wild Animal	Reptile	Snake	1996				Europe	Austria							Hadar				M. Achtman		C. Kornschober (Austria)	PRJEB20997	ERP023216	SAMEA6515588	ERS4280010	2018-09-14	2018-10-09	Assembled	82	736708	4678080	Salmonella enterica;100.0%	51	20185	4	SAL_DB9798AA_AS
ANI_2001_Austria_noReg_EU_ERR3901952_SAL_DB9709AA_AS	SAL_SA5356AA	CK_01/00000942	ERR3901952;ILLUMINA;Paired;;ERX3912005;;	SAL_SA5356AA	Wild Animal	Reptile	Snake	2001				Europe	Austria							Hadar				M. Achtman		C. Kornschober (Austria)	PRJEB20997	ERP023216	SAMEA6515560	ERS4279982	2018-09-14	2018-10-09	Assembled	86	738353	4778138	Salmonella enterica;92.17%	59	69202	4	SAL_DB9709AA_AS
HUM_2003_NorthernIreland_NorthernIreland_EU_ERR3902661_SAL_DB9687AA_AS	SAL_SA5378AA	AH_03/7512	ERR3902661;ILLUMINA;Paired;;ERX3912714;;	SAL_SA5378AA	Human	Human	Faeces	2003				Europe	Northern Ireland	Northern Ireland						Hadar				M. Achtman		J. Moore (Belfast City Hospital)	PRJEB20997	ERP023216	SAMEA6515509	ERS4279931	2018-09-14	2018-10-09	Assembled	73	714687	4711330	Salmonella enterica;100.0%	43	11191	4	SAL_DB9687AA_AS
HUM_2001_NorthernIreland_NorthernIreland_EU_ERR3902041_SAL_DB9678AA_AS	SAL_SA5385AA	JM_01/100	ERR3902041;ILLUMINA;Paired;;ERX3912094;;	SAL_SA5385AA	Human	Human	Faeces	2001				Europe	Northern Ireland	Northern Ireland						Hadar				M. Achtman		J. Moore (Belfast City Hospital)	PRJEB20997	ERP023216	SAMEA6514888	ERS4279311	2018-09-14	2018-10-09	Assembled	65	694272	4635408	Salmonella enterica;100.0%	58	13850	4	SAL_DB9678AA_AS
HUM_2002_NorthernIreland_NorthernIreland_EU_ERR3902670_SAL_DB9677AA_AS	SAL_SA5386AA	JM_02/36	ERR3902670;ILLUMINA;Paired;;ERX3912723;;	SAL_SA5386AA	Human	Human	Faeces	2002				Europe	Northern Ireland	Northern Ireland						Hadar				M. Achtman		J. Moore (Belfast City Hospital)	PRJEB20997	ERP023216	SAMEA6515521	ERS4279943	2018-09-14	2018-10-09	Assembled	67	735056	4708677	Salmonella enterica;100.0%	50	18238	4	SAL_DB9677AA_AS
HUM_2002_NorthernIreland_NorthernIreland_EU_ERR3902671_SAL_DB9676AA_AS	SAL_SA5387AA	JM_02/56	ERR3902671;ILLUMINA;Paired;;ERX3912724;;	SAL_SA5387AA	Human	Human	Faeces	2002				Europe	Northern Ireland	Northern Ireland						Hadar				M. Achtman		J. Moore (Belfast City Hospital)	PRJEB20997	ERP023216	SAMEA6515518	ERS4279940	2018-09-14	2018-10-09	Assembled	69	535515	4752991	Salmonella enterica;100.0%	54	19504	4	SAL_DB9676AA_AS
HUM_2004_Ireland_noReg_EU_ERR3902445_SAL_DB9589AA_AS	SAL_SA5463AA	MC_04-0307	ERR3902445;ILLUMINA;Paired;;ERX3912498;;	SAL_SA5463AA	Human	Human	Faeces	2004				Europe	Ireland							Hadar				M. Achtman		M. Cormican (NSRL, Galway)	PRJEB20997	ERP023216	SAMEA6515005	ERS4279427	2018-09-14	2018-10-09	Assembled	76	555004	4780836	Salmonella enterica;83.02%	62	37855	4	SAL_DB9589AA_AS
HUM_2004_Ireland_noReg_EU_ERR3902477_SAL_DB9587AA_AS	SAL_SA5465AA	MC_04-0389	ERR3902477;ILLUMINA;Paired;;ERX3912530;;	SAL_SA5465AA	Human	Human	Faeces	2004				Europe	Ireland							Hadar				M. Achtman		M. Cormican (NSRL, Galway)	PRJEB20997	ERP023216	SAMEA6515036	ERS4279458	2018-09-14	2018-10-09	Assembled	82	714502	4743550	Salmonella enterica;89.82%	61	23590	4	SAL_DB9587AA_AS
HUM_2004_Ireland_noReg_EU_ERR3902111_SAL_DB9575AA_AS	SAL_SA5477AA	MC_04-1087	ERR3902111;ILLUMINA;Paired;;ERX3912164;;	SAL_SA5477AA	Human	Human	Faeces	2004				Europe	Ireland							Hadar				M. Achtman		M. Cormican (NSRL, Galway)	PRJEB20997	ERP023216	SAMEA6515055	ERS4279477	2018-09-14	2018-10-09	Assembled	79	714886	4751056	Salmonella enterica;94.74%	46	19245	4	SAL_DB9575AA_AS
ANI_2018_UnitedStates_Arkansas_NA_SRR7840878_SAL_EB0459AA_AS	SAL_SA6029AA	FSIS11813895	SRR7840878;ILLUMINA;Paired;300;SRX4691825;;	SAL_SA6029AA	Poultry	Poultry	Animal-Turkey-Young Turkey	2018				North America	United States	Arkansas						Hadar	I			USDA FSIS			PRJNA292666	SRP062916	SAMN10064098	SRS3785185	2018-09-16	2018-09-14	Assembled	131	644366	4777569	Salmonella enterica;97.44%	43	44694	4	SAL_EB0459AA_AS
HUM_2018_UnitedKingdom_noReg_EU_SRR7850634_SAL_EB1134AA_AS	SAL_SA6131AA	594730	SRR7850634;ILLUMINA;Paired;;SRX4701393;;	SAL_SA6131AA	Human	Human	Homo sapiens; human	2018	8			Europe	United Kingdom							Hadar	I			Public Health England			PRJNA248792	SRP042645	SAMN10076144	SRS3787725	2018-09-17	2018-09-17	Assembled	99	489314	4722324	Salmonella enterica;95.75%	48	18488	4	SAL_EB1134AA_AS
HUM_2018_UnitedKingdom_noReg_EU_SRR7850617_SAL_EB1117AA_AS	SAL_SA6148AA	591903	SRR7850617;ILLUMINA;Paired;;SRX4701376;;	SAL_SA6148AA	Human	Human	Homo sapiens; human	2018	8			Europe	United Kingdom							Hadar	I			Public Health England			PRJNA248792	SRP042645	SAMN10076127	SRS3787700	2018-09-17	2018-09-17	Assembled	71	301559	4734047	Salmonella enterica;100.0%	65	12517	4	SAL_EB1117AA_AS
HUM_2018_UnitedKingdom_noReg_EU_SRR7850529_SAL_EB1031AA_AS	SAL_SA6234AA	575124	SRR7850529;ILLUMINA;Paired;;SRX4701288;;	SAL_SA6234AA	Human	Human	Homo sapiens; human	2018	7			Europe	United Kingdom							Hadar	I			Public Health England			PRJNA248792	SRP042645	SAMN10076038	SRS3787612	2018-09-17	2018-09-17	Assembled	78	353550	4740898	Salmonella enterica;100.0%	58	13738	4	SAL_EB1031AA_AS
HUM_2018_UnitedKingdom_noReg_EU_SRR7842637_SAL_EB0916AA_AS	SAL_SA6348AA	586066	SRR7842637;ILLUMINA;Paired;;SRX4693427;;	SAL_SA6348AA	Human	Human	Homo sapiens; human	2018	8			Europe	United Kingdom							Hadar	I			Public Health England			PRJNA248792	SRP042645	SAMN10069063	SRS3786735	2018-09-17	2018-09-16	Assembled	90	452456	4785499	Salmonella enterica;100.0%	56	12338	4	SAL_EB0916AA_AS
HUM_2018_UnitedKingdom_noReg_EU_SRR7842374_SAL_EB0757AA_AS	SAL_SA6507AA	559792	SRR7842374;ILLUMINA;Paired;;SRX4693164;;	SAL_SA6507AA	Human	Human	Homo sapiens; human	2018	6			Europe	United Kingdom							Hadar	I			Public Health England			PRJNA248792	SRP042645	SAMN10068788	SRS3786476	2018-09-17	2018-09-16	Assembled	36	301558	4649478	Salmonella enterica;100.0%	36	13006	4	SAL_EB0757AA_AS
ANI_2018_UnitedStates_Minnesota_NA_SRR7865891_SAL_EB1229AA_AS	SAL_SA6521AA	FSIS11813989	SRR7865891;ILLUMINA;Paired;300;SRX4705071;;	SAL_SA6521AA	Poultry	Poultry	Comminuted Turkey	2018				North America	United States	Minnesota						Hadar	I			United States Department of Agriculture, Food Safety and Inspection Service			PRJNA242847	SRP040648	SAMN10078832	SRS3790876	2018-09-18	2018-09-17	Assembled	79	91082	4729759	Salmonella enterica;98.16%	116	54177	4	SAL_EB1229AA_AS
HUM_2018_UnitedKingdom_noReg_EU_SRR7867309_SAL_EB1566AA_AS	SAL_SA6551AA	587790	SRR7867309;ILLUMINA;Paired;;SRX4706489;;	SAL_SA6551AA	Human	Human	Homo sapiens; human	2018	8			Europe	United Kingdom							Hadar	I			Public Health England			PRJNA248792	SRP042645	SAMN10080377	SRS3792213	2018-09-18	2018-09-18	Assembled	88	395721	4744074	Salmonella enterica;100.0%	71	13185	4	SAL_EB1566AA_AS
ANI_2018_UnitedStates_Illinois_NA_SRR7876222_SAL_EB3350AA_AS	SAL_SA7289AA	FSIS21822145	SRR7876222;ILLUMINA;Paired;300;SRX4715081;;	SAL_SA7289AA	Poultry	Poultry	Animal-Turkey-Turkey Carcass Sponge	2018				North America	United States	Illinois						Hadar	I			USDA FSIS			PRJNA242847	SRP040648	SAMN10090038	SRS3800781	2018-09-19	2018-09-19	Assembled	102	234573	4733616	Salmonella enterica;100.0%	69	47228	4	SAL_EB3350AA_AS
HUM_2018_UnitedKingdom_noReg_EU_SRR7879491_SAL_EB3939AA_AS	SAL_SA7502AA	576348	SRR7879491;ILLUMINA;Paired;;SRX4718134;;	SAL_SA7502AA	Human	Human	Homo sapiens; human	2018	7			Europe	United Kingdom							Hadar	I			Public Health England			PRJNA248792	SRP042645	SAMN10094051	SRS3803656	2018-09-20	2018-09-20	Assembled	141	529456	4744836	Salmonella enterica;96.15%	45	13822	4	SAL_EB3939AA_AS
HUM_2018_UnitedKingdom_noReg_EU_SRR7884691_SAL_EB4016AA_AS	SAL_SA7754AA	572322	SRR7884691;ILLUMINA;Paired;;SRX4722418;;	SAL_SA7754AA	Human	Human	Homo sapiens; human	2018	7			Europe	United Kingdom							Hadar	I			Public Health England			PRJNA248792	SRP042645	SAMN10097585	SRS3807475	2018-09-21	2018-09-21	Assembled	83	335190	4741165	Salmonella enterica;95.55%	46	20439	4	SAL_EB4016AA_AS
HUM_2018_UnitedKingdom_noReg_EU_SRR7884526_SAL_EB3960AA_AS	SAL_SA7797AA	528024	SRR7884526;ILLUMINA;Paired;;SRX4722253;;	SAL_SA7797AA	Human	Human	Homo sapiens; human	2018	4			Europe	United Kingdom							Hadar	I			Public Health England			PRJNA248792	SRP042645	SAMN10097541	SRS3807333	2018-09-21	2018-09-21	Assembled	72	353987	4754011	Salmonella enterica;100.0%	69	14644	4	SAL_EB3960AA_AS
HUM_2018_UnitedKingdom_noReg_EU_SRR7884510_SAL_EB2897AA_AS	SAL_SA7813AA	605780	SRR7884510;ILLUMINA;Paired;;SRX4722237;;	SAL_SA7813AA	Human	Human	Homo sapiens; human	2018	9			Europe	United Kingdom							Hadar	I			Public Health England			PRJNA248792	SRP042645	SAMN10097488	SRS3807318	2018-09-21	2018-09-21	Assembled	104	353281	4709330	Salmonella enterica;100.0%	58	8222	4	SAL_EB2897AA_AS
HUM_2016_UnitedKingdom_noReg_EU_SRR7890489_SAL_EB5248AA_AS	SAL_SA7867AA	288964	SRR7890489;ILLUMINA;Paired;;SRX4728066;;	SAL_SA7867AA	Human	Human	Homo sapiens; human	2016	8			Europe	United Kingdom							Hadar	I			Public Health England			PRJNA248792	SRP042645	SAMN10103515	SRS3811540	2018-09-24	2018-09-22	Assembled	82	301950	4754926	Salmonella enterica;96.72%	58	24737	4	SAL_EB5248AA_AS
HUM_2018_UnitedKingdom_noReg_EU_SRR7890326_SAL_EB4955AA_AS	SAL_SA7977AA	562940	SRR7890326;ILLUMINA;Paired;;SRX4727903;;	SAL_SA7977AA	Human	Human	Homo sapiens; human	2018	6			Europe	United Kingdom							Hadar	I			Public Health England			PRJNA248792	SRP042645	SAMN10103320	SRS3811389	2018-09-24	2018-09-22	Assembled	46	301536	4757597	Salmonella enterica;97.5%	41	10464	4	SAL_EB4955AA_AS
HUM_2016_UnitedKingdom_noReg_EU_SRR7890226_SAL_EB4913AA_AS	SAL_SA8016AA	227075	SRR7890226;ILLUMINA;Paired;;SRX4727803;;	SAL_SA8016AA	Human	Human	Homo sapiens; human	2016	3			Europe	United Kingdom							Hadar	I			Public Health England			PRJNA248792	SRP042645	SAMN10103345	SRS3811288	2018-09-24	2018-09-22	Assembled	62	331026	4710246	Salmonella enterica;100.0%	58	21625	4	SAL_EB4913AA_AS
HUM_2016_UnitedKingdom_noReg_EU_SRR7892323_SAL_EB5486AA_AS	SAL_SA8576AA	314999	SRR7892323;ILLUMINA;Paired;;SRX4729900;;	SAL_SA8576AA	Human	Human	Homo sapiens; human	2016	11			Europe	United Kingdom							Hadar	I			Public Health England			PRJNA248792	SRP042645	SAMN10104947	SRS3812329	2018-09-24	2018-09-23	Assembled	88	345858	4738161	Salmonella enterica;100.0%	57	10468	4	SAL_EB5486AA_AS
ANI_2018_UnitedStates_Pennsylvania_NA_SRR7896477_SAL_EB5867AA_AS	SAL_SA8769AA	FSIS11814200	SRR7896477;ILLUMINA;Paired;500;SRX4733918;;	SAL_SA8769AA	Poultry	Poultry	Comminuted Turkey	2018				North America	United States	Pennsylvania						Hadar	I			USDA FSIS			PRJNA242847	SRP040648	SAMN10118364	SRS3816041	2018-09-25	2018-09-24	Assembled	91	112692	4722075	Salmonella enterica;100.0%	102	67100	4	SAL_EB5867AA_AS
ANI_2017_UnitedStates_Missouri_NA_SRR7907609_SAL_EB6571AA_AS	SAL_SA9046AA	CVM N17S200	SRR7907609;ILLUMINA;Paired;;SRX4744009;;	SAL_SA9046AA	Poultry	Poultry	ground turkey	2017				North America	United States	Missouri						Hadar				FDA-CVM			PRJNA292661	SRP063697	SAMN10132802	SRS3824982	2018-09-27	2018-09-27	Assembled	57	243228	4774655	Salmonella enterica;100.0%	72	26618	4	SAL_EB6571AA_AS
ANI_2017_UnitedStates_Missouri_NA_SRR7907619_SAL_EB6561AA_AS	SAL_SA9056AA	CVM N17S204	SRR7907619;ILLUMINA;Paired;;SRX4743999;;	SAL_SA9056AA	Poultry	Poultry	ground turkey	2017				North America	United States	Missouri						Hadar				FDA-CVM			PRJNA292661	SRP063697	SAMN10132803	SRS3824973	2018-09-27	2018-09-27	Assembled	115	735808	4746681	Salmonella enterica;100.0%	59	24133	4	SAL_EB6561AA_AS
ANI_2017_UnitedStates_Louisiana_NA_SRR7907624_SAL_EB6556AA_AS	SAL_SA9061AA	CVM N17S957	SRR7907624;ILLUMINA;Paired;;SRX4743994;;	SAL_SA9061AA	Poultry	Poultry	ground turkey	2017				North America	United States	Louisiana						Hadar				FDA-CVM			PRJNA292661	SRP063697	SAMN10132962	SRS3824967	2018-09-27	2018-09-27	Assembled	108	723024	4899890	Salmonella enterica;91.3%	56	24808	4	SAL_EB6556AA_AS
ANI_2017_UnitedStates_Louisiana_NA_SRR7907630_SAL_EB6550AA_AS	SAL_SA9067AA	CVM N17S965	SRR7907630;ILLUMINA;Paired;;SRX4743988;;	SAL_SA9067AA	Poultry	Poultry	Chicken Legs	2017				North America	United States	Louisiana						Hadar				FDA-CVM			PRJNA292661	SRP063697	SAMN10132964	SRS3824961	2018-09-27	2018-09-27	Assembled	84	683546	4681228	Salmonella enterica;100.0%	49	8958	4	SAL_EB6550AA_AS
ANI_2017_UnitedStates_Maryland_NA_SRR7907650_SAL_EB6530AA_AS	SAL_SA9087AA	CVM N17S138	SRR7907650;ILLUMINA;Paired;;SRX4743968;;	SAL_SA9087AA	Poultry	Poultry	ground turkey	2017				North America	United States	Maryland						Hadar				FDA-CVM			PRJNA292661	SRP063697	SAMN10132787	SRS3824941	2018-09-27	2018-09-27	Assembled	55	690964	4811270	Salmonella enterica;97.23%	43	18897	4	SAL_EB6530AA_AS
ANI_2017_UnitedStates_Maryland_NA_SRR7907651_SAL_EB6529AA_AS	SAL_SA9088AA	CVM N17S139	SRR7907651;ILLUMINA;Paired;;SRX4743967;;	SAL_SA9088AA	Poultry	Poultry	ground turkey	2017				North America	United States	Maryland						Hadar				FDA-CVM			PRJNA292661	SRP063697	SAMN10132788	SRS3824940	2018-09-27	2018-09-27	Assembled	82	715026	4753815	Salmonella enterica;92.16%	57	16381	4	SAL_EB6529AA_AS
ANI_2017_UnitedStates_Maryland_NA_SRR7907652_SAL_EB6528AA_AS	SAL_SA9089AA	CVM N17S140	SRR7907652;ILLUMINA;Paired;;SRX4743966;;	SAL_SA9089AA	Poultry	Poultry	ground turkey	2017				North America	United States	Maryland						Hadar				FDA-CVM			PRJNA292661	SRP063697	SAMN10132789	SRS3824939	2018-09-27	2018-09-27	Assembled	100	746666	4772362	Salmonella enterica;97.5%	48	18468	4	SAL_EB6528AA_AS
ANI_2017_UnitedStates_Colorado_NA_SRR7907689_SAL_EB6491AA_AS	SAL_SA9126AA	CVM N17S1489	SRR7907689;ILLUMINA;Paired;;SRX4743929;;	SAL_SA9126AA	Poultry	Poultry	ground turkey	2017				North America	United States	Colorado						Hadar				FDA-CVM			PRJNA292661	SRP063697	SAMN10133058	SRS3824902	2018-09-27	2018-09-27	Assembled	69	683557	4738721	Salmonella enterica;97.57%	46	19962	4	SAL_EB6491AA_AS
ANI_2017_UnitedStates_Maryland_NA_SRR7907696_SAL_EB6484AA_AS	SAL_SA9133AA	CVM N17S133	SRR7907696;ILLUMINA;Paired;;SRX4743922;;	SAL_SA9133AA	Poultry	Poultry	ground turkey	2017				North America	United States	Maryland						Hadar				FDA-CVM			PRJNA292661	SRP063697	SAMN10132782	SRS3824896	2018-09-27	2018-09-27	Assembled	95	683555	4771644	Salmonella enterica;100.0%	46	18499	4	SAL_EB6484AA_AS
ANI_2017_UnitedStates_Missouri_NA_SRR7907729_SAL_EB6451AA_AS	SAL_SA9166AA	CVM N17S1380	SRR7907729;ILLUMINA;Paired;;SRX4743889;;	SAL_SA9166AA	Poultry	Poultry	ground turkey	2017				North America	United States	Missouri						Hadar				FDA-CVM			PRJNA292661	SRP063697	SAMN10133046	SRS3824862	2018-09-27	2018-09-27	Assembled	46	465836	4783570	Salmonella enterica;95.73%	57	38126	4	SAL_EB6451AA_AS
ANI_2017_UnitedStates_California_NA_SRR7907738_SAL_EB6442AA_AS	SAL_SA9175AA	CVM N17S1183	SRR7907738;ILLUMINA;Paired;;SRX4743880;;	SAL_SA9175AA	Poultry	Poultry	ground turkey	2017				North America	United States	California						Hadar				FDA-CVM			PRJNA292661	SRP063697	SAMN10132998	SRS3824854	2018-09-27	2018-09-27	Assembled	42	335893	4741012	Salmonella enterica;98.18%	70	26499	4	SAL_EB6442AA_AS
ANI_2017_UnitedStates_Missouri_NA_SRR7907790_SAL_EB6390AA_AS	SAL_SA9227AA	CVM N17S702	SRR7907790;ILLUMINA;Paired;;SRX4743828;;	SAL_SA9227AA	Poultry	Poultry	ground turkey	2017				North America	United States	Missouri						Hadar				FDA-CVM			PRJNA292661	SRP063697	SAMN10132924	SRS3824799	2018-09-27	2018-09-27	Assembled	92	396447	4797693	Salmonella enterica;95.4%	67	34959	4	SAL_EB6390AA_AS
ANI_2017_UnitedStates_Pennsylvania_NA_SRR7907808_SAL_EB6372AA_AS	SAL_SA9245AA	CVM N17S311	SRR7907808;ILLUMINA;Paired;;SRX4743810;;	SAL_SA9245AA	Poultry	Poultry	ground turkey	2017				North America	United States	Pennsylvania						Hadar				FDA-CVM			PRJNA292661	SRP063697	SAMN10132829	SRS3824781	2018-09-27	2018-09-27	Assembled	116	735808	4793485	Salmonella enterica;95.24%	70	38215	4	SAL_EB6372AA_AS
ANI_2017_UnitedStates_Pennsylvania_NA_SRR7907809_SAL_EB6371AA_AS	SAL_SA9246AA	CVM N17S312	SRR7907809;ILLUMINA;Paired;;SRX4743809;;	SAL_SA9246AA	Poultry	Poultry	ground turkey	2017				North America	United States	Pennsylvania						Hadar				FDA-CVM			PRJNA292661	SRP063697	SAMN10132830	SRS3824780	2018-09-27	2018-09-27	Assembled	67	735335	4755921	Salmonella enterica;95.12%	67	39829	4	SAL_EB6371AA_AS
ANI_2017_UnitedStates_Pennsylvania_NA_SRR7907812_SAL_EB6368AA_AS	SAL_SA9249AA	CVM N17S305	SRR7907812;ILLUMINA;Paired;;SRX4743806;;	SAL_SA9249AA	Poultry	Poultry	ground turkey	2017				North America	United States	Pennsylvania						Hadar				FDA-CVM			PRJNA292661	SRP063697	SAMN10132825	SRS3824834	2018-09-27	2018-09-27	Assembled	56	305717	4773340	Salmonella enterica;100.0%	63	26234	4	SAL_EB6368AA_AS
ANI_2017_UnitedStates_Pennsylvania_NA_SRR7907814_SAL_EB6366AA_AS	SAL_SA9251AA	CVM N17S307	SRR7907814;ILLUMINA;Paired;;SRX4743804;;	SAL_SA9251AA	Poultry	Poultry	ground turkey	2017				North America	United States	Pennsylvania						Hadar				FDA-CVM			PRJNA292661	SRP063697	SAMN10132827	SRS3824777	2018-09-27	2018-09-27	Assembled	69	700860	4773964	Salmonella enterica;100.0%	52	20872	4	SAL_EB6366AA_AS
ANI_2017_UnitedStates_SouthCarolina_NA_SRR7907818_SAL_EB6362AA_AS	SAL_SA9255AA	CVM N17S332	SRR7907818;ILLUMINA;Paired;;SRX4743800;;	SAL_SA9255AA	Poultry	Poultry	ground turkey	2017				North America	United States	South Carolina						Hadar				FDA-CVM			PRJNA292661	SRP063697	SAMN10132834	SRS3824772	2018-09-27	2018-09-27	Assembled	58	747022	4777815	Salmonella enterica;100.0%	50	26983	4	SAL_EB6362AA_AS
ANI_2017_UnitedStates_Colorado_NA_SRR7907840_SAL_EB6340AA_AS	SAL_SA9277AA	CVM N17S1269	SRR7907840;ILLUMINA;Paired;;SRX4743778;;	SAL_SA9277AA	Poultry	Poultry	ground turkey	2017				North America	United States	Colorado						Hadar				FDA-CVM			PRJNA292661	SRP063697	SAMN10133020	SRS3824751	2018-09-27	2018-09-27	Assembled	57	715020	4738981	Salmonella enterica;100.0%	52	23106	4	SAL_EB6340AA_AS
ANI_2017_UnitedStates_Colorado_NA_SRR7907844_SAL_EB6336AA_AS	SAL_SA9281AA	CVM N17S1255	SRR7907844;ILLUMINA;Paired;;SRX4743774;;	SAL_SA9281AA	Poultry	Poultry	ground turkey	2017				North America	United States	Colorado						Hadar				FDA-CVM			PRJNA292661	SRP063697	SAMN10133016	SRS3824747	2018-09-27	2018-09-27	Assembled	66	354133	4776091	Salmonella enterica;98.25%	103	60394	4	SAL_EB6336AA_AS
ANI_2017_UnitedStates_Colorado_NA_SRR7907847_SAL_EB6333AA_AS	SAL_SA9284AA	CVM N17S1277	SRR7907847;ILLUMINA;Paired;;SRX4743771;;	SAL_SA9284AA	Poultry	Poultry	ground turkey	2017				North America	United States	Colorado						Hadar				FDA-CVM			PRJNA292661	SRP063697	SAMN10133023	SRS3824746	2018-09-27	2018-09-27	Assembled	39	746971	4775354	Salmonella enterica;100.0%	46	28120	4	SAL_EB6333AA_AS
ANI_2017_UnitedStates_Oregon_NA_SRR7907855_SAL_EB6325AA_AS	SAL_SA9292AA	CVM N17S302	SRR7907855;ILLUMINA;Paired;;SRX4743763;;	SAL_SA9292AA	Poultry	Poultry	ground turkey	2017				North America	United States	Oregon						Hadar				FDA-CVM			PRJNA292661	SRP063697	SAMN10132822	SRS3824736	2018-09-27	2018-09-27	Assembled	98	736953	4802186	Salmonella enterica;97.68%	47	17035	4	SAL_EB6325AA_AS
ANI_2017_UnitedStates_Oregon_NA_SRR7907858_SAL_EB6322AA_AS	SAL_SA9295AA	CVM N17S303	SRR7907858;ILLUMINA;Paired;;SRX4743760;;	SAL_SA9295AA	Livestock	Swine	Pork Chop	2017				North America	United States	Oregon						Hadar				FDA-CVM			PRJNA292661	SRP063697	SAMN10132823	SRS3824733	2018-09-27	2018-09-27	Assembled	57	631170	4800943	Salmonella enterica;97.5%	46	20471	4	SAL_EB6322AA_AS
ANI_2017_UnitedStates_Kansas_NA_SRR7907901_SAL_EB6279AA_AS	SAL_SA9338AA	CVM N17S236	SRR7907901;ILLUMINA;Paired;;SRX4743717;;	SAL_SA9338AA	Poultry	Poultry	ground turkey	2017				North America	United States	Kansas						Hadar				FDA-CVM			PRJNA292661	SRP063697	SAMN10132809	SRS3824690	2018-09-27	2018-09-27	Assembled	60	701978	4767045	Salmonella enterica;97.62%	53	13515	4	SAL_EB6279AA_AS
ANI_2017_UnitedStates_Maryland_NA_SRR7907902_SAL_EB6278AA_AS	SAL_SA9339AA	CVM N17S240	SRR7907902;ILLUMINA;Paired;;SRX4743716;;	SAL_SA9339AA	Poultry	Poultry	ground turkey	2017				North America	United States	Maryland						Hadar				FDA-CVM			PRJNA292661	SRP063697	SAMN10132810	SRS3824689	2018-09-27	2018-09-27	Assembled	115	663652	4774578	Salmonella enterica;100.0%	58	23340	4	SAL_EB6278AA_AS
HUM_2016_UnitedKingdom_noReg_EU_SRR7911390_SAL_EB6714AA_AS	SAL_SA9512AA	286725	SRR7911390;ILLUMINA;Paired;;SRX4746594;;	SAL_SA9512AA	Human	Human	Homo sapiens; human	2016	8			Europe	United Kingdom							Hadar	I			Public Health England			PRJNA248792	SRP042645	SAMN10140073	SRS3827350	2018-09-28	2018-09-28	Assembled	88	441910	4737538	Salmonella enterica;96.42%	51	24714	4	SAL_EB6714AA_AS
HUM_2017_UnitedKingdom_noReg_EU_SRR7910356_SAL_EB6651AA_AS	SAL_SA9575AA	382847	SRR7910356;ILLUMINA;Paired;;SRX4746435;;	SAL_SA9575AA	Human	Human	Homo sapiens; human	2017	6			Europe	United Kingdom							Hadar	I			Public Health England			PRJNA248792	SRP042645	SAMN10139904	SRS3826725	2018-09-28	2018-09-28	Assembled	49	90544	4675087	Salmonella enterica;100.0%	130	41702	4	SAL_EB6651AA_AS
ANI_2018_UnitedStates_Georgia_NA_SRR7946304_SAL_EB7517AA_AS	SAL_TA0030AA	FSIS21822200	SRR7946304;ILLUMINA;Paired;300;SRX4780388;;	SAL_TA0030AA	Poultry	Poultry	raw intact chicken	2018				North America	United States	Georgia						Hadar	I			USDA FSIS			PRJNA242847	SRP040648	SAMN10148470	SRS3860994	2018-10-03	2018-10-01	Assembled	115	237044	4711040	Salmonella enterica;100.0%	59	41028	4	SAL_EB7517AA_AS
HUM_2018_UnitedKingdom_noReg_EU_SRR7962266_SAL_EB8029AA_AS	SAL_TA0337AA	579951	SRR7962266;ILLUMINA;Paired;;SRX4795923;;	SAL_TA0337AA	Human	Human	Homo sapiens; human	2018	7			Europe	United Kingdom							Hadar	I			Public Health England			PRJNA248792	SRP042645	SAMN10174093	SRS3875075	2018-10-04	2018-10-04	Assembled	93	230411	4774482	Salmonella enterica;91.89%	77	12053	4	SAL_EB8029AA_AS
HUM_2018_UnitedKingdom_noReg_EU_SRR7962262_SAL_EB8025AA_AS	SAL_TA0341AA	610766	SRR7962262;ILLUMINA;Paired;;SRX4795919;;	SAL_TA0341AA	Human	Human	Homo sapiens; human	2018	9			Europe	United Kingdom							Hadar	I			Public Health England			PRJNA248792	SRP042645	SAMN10174088	SRS3875071	2018-10-04	2018-10-04	Assembled	129	458249	4708211	Salmonella enterica;94.23%	47	20793	4	SAL_EB8025AA_AS
HUM_2015_UnitedKingdom_noReg_EU_SRR7961998_SAL_EB7902AA_AS	SAL_TA0464AA	107168	SRR7961998;ILLUMINA;Paired;;SRX4795655;;	SAL_TA0464AA	Human	Human	Homo sapiens; human	2015	4			Europe	United Kingdom							Hadar	I			Public Health England			PRJNA248792	SRP042645	SAMN10173315	SRS3874826	2018-10-04	2018-10-04	Assembled	66	420833	4690004	Salmonella enterica;100.0%	55	11854	4	SAL_EB7902AA_AS
ANI_2018_UnitedStates_NewYork_NA_SRR7985807_SAL_EB8603AA_AS	SAL_TA0636AA	FSIS21822266	SRR7985807;ILLUMINA;Paired;300;SRX4818399;;	SAL_TA0636AA	Poultry	Poultry	Comminuted Turkey	2018				North America	United States	New York						Hadar	I			USDA FSIS			PRJNA242847	SRP040648	SAMN10222482	SRS3892941	2018-10-10	2018-10-09	Assembled	79	259469	4750074	Salmonella enterica;95.39%	96	54260	4	SAL_EB8603AA_AS
HUM_2018_UnitedKingdom_noReg_EU_SRR7996758_SAL_EB8712AA_AS	SAL_TA0934AA	617893	SRR7996758;ILLUMINA;Paired;;SRX4827655;;	SAL_TA0934AA	Human	Human	Homo sapiens; human	2018	9			Europe	United Kingdom							Hadar	I			Public Health England			PRJNA248792	SRP042645	SAMN10229048	SRS3899228	2018-10-11	2018-10-11	Assembled	71	346047	4708609	Salmonella enterica;100.0%	67	13109	4	SAL_EB8712AA_AS
ANI_2018_UnitedStates_California_NA_SRR7974096_SAL_EB9502AA_AS	SAL_TA1415AA	FSIS21822256	SRR7974096;ILLUMINA;Paired;300;SRX4807052;;	SAL_TA1415AA	Poultry	Poultry	Comminuted Turkey	2018				North America	United States	California						Hadar	I			USDA FSIS			PRJNA242847	SRP040648	SAMN10182856	SRS3885600	2018-10-14	2018-10-06	Assembled	87	317845	4776659	Salmonella enterica;97.96%	53	39457	4	SAL_EB9502AA_AS
ANI_2017_UnitedStates_Missouri_NA_SRR8064302_SAL_EB9741AA_AS	SAL_TA1505AA	CVM N17S704	SRR8064302;ILLUMINA;Paired;;SRX4892676;;	SAL_TA1505AA	Poultry	Poultry	ground turkey	2017				North America	United States	Missouri						Hadar				FDA-CVM			PRJNA292661	SRP063697	SAMN10242834	SRS3939757	2018-10-16	2018-10-16	Assembled	41	364260	4827139	Salmonella enterica;79.69%	108	31722	4	SAL_EB9741AA_AS
ANI_2017_UnitedStates_Louisiana_NA_SRR8064305_SAL_EB9738AA_AS	SAL_TA1508AA	CVM N17S959	SRR8064305;ILLUMINA;Paired;;SRX4892673;;	SAL_TA1508AA	Poultry	Poultry	ground turkey	2017				North America	United States	Louisiana						Hadar				FDA-CVM			PRJNA292661	SRP063697	SAMN10242838	SRS3939755	2018-10-16	2018-10-16	Assembled	76	778907	4886105	Salmonella enterica;92.31%	48	23478	4	SAL_EB9738AA_AS
ANI_2017_UnitedStates_Washington_NA_SRR8064315_SAL_EB9728AA_AS	SAL_TA1518AA	CVM N17S1228	SRR8064315;ILLUMINA;Paired;;SRX4892663;;	SAL_TA1518AA	Poultry	Poultry	ground turkey	2017				North America	United States	Washington						Hadar				FDA-CVM			PRJNA292661	SRP063697	SAMN10242842	SRS3939744	2018-10-16	2018-10-16	Assembled	73	715020	4778103	Salmonella enterica;94.74%	45	58941	4	SAL_EB9728AA_AS
ANI_2009_UnitedStates_California_NA_SRR8078834_SAL_FB0249AA_AS	SAL_TA1798AA	32309.3	SRR8078834;ILLUMINA;Paired;;SRX4906079;;	SAL_TA1798AA	Aquatic Animal	Water/River	California River	2009				North America	United States	California				36.7436	-121.799	Hadar (Predicted)	I			FDA/CFSAN		A.Boehm (Stanford) NSA	PRJNA186035	SRP018785	SAMN10253337	SRS3952290	2018-10-19	2018-10-18	Assembled	43	297243	4782336	Salmonella enterica;97.83%	56	20269	4	SAL_FB0249AA_AS
ANI_2009_UnitedStates_California_NA_SRR8078839_SAL_FB0244AA_AS	SAL_TA1803AA	71409	SRR8078839;ILLUMINA;Paired;;SRX4906074;;	SAL_TA1803AA	Aquatic Animal	Water/River	California River	2009				North America	United States	California				37.5962	-122.506	Hadar (Predicted)	I			FDA/CFSAN		A.Boehm (Stanford) SP	PRJNA186035	SRP018785	SAMN10253347	SRS3952285	2018-10-19	2018-10-18	Assembled	84	668806	4676339	Salmonella enterica;97.67%	60	19285	4	SAL_FB0244AA_AS
ANI_2009_UnitedStates_California_NA_SRR8078875_SAL_FB0208AA_AS	SAL_TA1839AA	101309	SRR8078875;ILLUMINA;Paired;;SRX4906038;;	SAL_TA1839AA	Aquatic Animal	Water/River	California River	2009				North America	United States	California				36.964	-122.013	Hadar (Predicted)	I			FDA/CFSAN		A.Boehm (Stanford) SL	PRJNA186035	SRP018785	SAMN10253369	SRS3952250	2018-10-19	2018-10-18	Assembled	67	735807	4671413	Salmonella enterica;97.3%	45	15598	4	SAL_FB0208AA_AS
ANI_2018_UnitedStates_Minnesota_NA_SRR8081117_SAL_FB0313AA_AS	SAL_TA2016AA	FSIS11814885	SRR8081117;ILLUMINA;Paired;500;SRX4908252;;	SAL_TA2016AA	Livestock	Bovine	comminuted beef	2018				North America	United States	Minnesota						Hadar	I			USDA FSIS			PRJNA242847	SRP040648	SAMN10261779	SRS3954293	2018-10-19	2018-10-19	Assembled	101	213531	4731327	Salmonella enterica;100.0%	72	47373	4	SAL_FB0313AA_AS
ANI_2018_UnitedStates_noReg_NA_SRR8081018_SAL_FB0307AA_AS	SAL_TA2022AA	FSIS11814842	SRR8081018;ILLUMINA;Paired;500;SRX4908154;;	SAL_TA2022AA	Poultry	Poultry	Animal-Turkey-Young Turkey	2018				North America	United States							Hadar	I			USDA FSIS			PRJNA292666	SRP062916	SAMN10261760	SRS3954226	2018-10-19	2018-10-19	Assembled	97	278796	4768461	Salmonella enterica;98.15%	60	50492	4	SAL_FB0307AA_AS
ANI_2018_UnitedStates_Indiana_NA_SRR8098489_SAL_FB1120AA_AS	SAL_TA2679AA	FSIS11814820	SRR8098489;ILLUMINA;Paired;500;SRX4925289;;	SAL_TA2679AA	Poultry	Poultry	Animal-Turkey-Young Turkey	2018				North America	United States	Indiana						Hadar	I			USDA FSIS			PRJNA292666	SRP062916	SAMN10258756	SRS3970544	2018-10-24	2018-10-23	Assembled	88	149845	4780906	Salmonella enterica;98.59%	82	59890	4	SAL_FB1120AA_AS
HUM_2018_UnitedKingdom_noReg_EU_SRR8098365_SAL_FB1066AA_AS	SAL_TA2719AA	625761	SRR8098365;ILLUMINA;Paired;;SRX4925165;;	SAL_TA2719AA	Human	Human	Homo sapiens; human	2018	10			Europe	United Kingdom							Hadar	I			Public Health England			PRJNA248792	SRP042645	SAMN10282786	SRS3970444	2018-10-24	2018-10-24	Assembled	102	735306	4741301	Salmonella enterica;100.0%	51	12754	4	SAL_FB1066AA_AS
HUM_2018_UnitedKingdom_noReg_EU_SRR8097921_SAL_FB1000AA_AS	SAL_TA2785AA	624500	SRR8097921;ILLUMINA;Paired;;SRX4924721;;	SAL_TA2785AA	Human	Human	Homo sapiens; human	2018	10			Europe	United Kingdom							Hadar	I			Public Health England			PRJNA248792	SRP042645	SAMN10282287	SRS3970001	2018-10-24	2018-10-24	Assembled	40	301949	4704059	Salmonella enterica;97.68%	46	14594	4	SAL_FB1000AA_AS
ENV_2018_UnitedStates_Virginia_NA_SRR8104582_SAL_FB1422AA_AS	SAL_TA2868AA	VA-WGS-18070	SRR8104582;ILLUMINA;Paired;500;SRX4931338;;	SAL_TA2868AA	Environment	Water/River	sediment	2018	5			North America	United States	Virginia										FDA Center for Food Safety and Applied Nutrition			PRJNA219491	SRP033708	SAMN09772648	SRS3976275	2018-10-24	2018-10-24	Assembled	78	476738	4772379	Salmonella enterica;100.0%	45	30892	4	SAL_FB1422AA_AS
ENV_2018_UnitedStates_Virginia_NA_SRR8104579_SAL_FB1420AA_AS	SAL_TA2870AA	VA-WGS-18069	SRR8104579;ILLUMINA;Paired;500;SRX4931335;;	SAL_TA2870AA	Environment	Water/River	sediment	2018	5			North America	United States	Virginia										FDA Center for Food Safety and Applied Nutrition			PRJNA219491	SRP033708	SAMN09772647	SRS3976273	2018-10-24	2018-10-24	Assembled	130	735381	4773949	Salmonella enterica;100.0%	44	27014	4	SAL_FB1420AA_AS
HUM_2018_UnitedKingdom_noReg_EU_SRR8106762_SAL_FB1441AA_AS	SAL_TA2986AA	624385	SRR8106762;ILLUMINA;Paired;;SRX4933373;;	SAL_TA2986AA	Human	Human	Homo sapiens; human	2018	10			Europe	United Kingdom							Hadar	I			Public Health England			PRJNA248792	SRP042645	SAMN10289907	SRS3978010	2018-10-25	2018-10-25	Assembled	69	301994	4729960	Salmonella enterica;98.08%	58	50462	4	SAL_FB1441AA_AS
ANI_2018_UnitedStates_Wisconsin_NA_SRR8110025_SAL_FB1563AA_AS	SAL_TA3005AA	FSIS21822487	SRR8110025;ILLUMINA;Paired;300;SRX4936562;;	SAL_TA3005AA	Poultry	Poultry	Comminuted Turkey	2018				North America	United States	Wisconsin						Hadar	I			USDA FSIS			PRJNA242847	SRP040648	SAMN10291164	SRS3980655	2018-10-25	2018-10-25	Assembled	93	262776	4745406	Salmonella enterica;98.15%	59	45067	4	SAL_FB1563AA_AS
ANI_2018_UnitedStates_SouthDakota_NA_SRR8110925_SAL_FB1595AA_AS	SAL_TA3583AA	FSIS11815063	SRR8110925;ILLUMINA;Paired;500;SRX4937448;;	SAL_TA3583AA	Poultry	Poultry	Animal-Turkey-Young Turkey	2018				North America	United States	South Dakota						Hadar	I			USDA FSIS			PRJNA292666	SRP062916	SAMN10292983	SRS3981348	2018-10-25	2018-10-25	Assembled	104	346385	4770908	Salmonella enterica;100.0%	59	48803	4	SAL_FB1595AA_AS
HUM_2018_UnitedKingdom_noReg_EU_SRR8114874_SAL_FB2717AA_AS	SAL_TA4180AA	625714	SRR8114874;ILLUMINA;Paired;;SRX4941171;;	SAL_TA4180AA	Human	Human	Homo sapiens; human	2018	10			Europe	United Kingdom							Hadar	I			Public Health England			PRJNA248792	SRP042645	SAMN10331200	SRS3985161	2018-10-28	2018-10-27	Assembled	59	436710	4731687	Salmonella enterica;100.0%	40	9470	4	SAL_FB2717AA_AS
HUM_2018_UnitedKingdom_noReg_EU_SRR8117035_SAL_FB4019AA_AS	SAL_TA5291AA	621750	SRR8117035;ILLUMINA;Paired;;SRX4943332;;	SAL_TA5291AA	Human	Human	Homo sapiens; human	2018	10			Europe	United Kingdom							Hadar	I			Public Health England			PRJNA248792	SRP042645	SAMN10335076	SRS3986059	2018-10-29	2018-10-28	Assembled	124	462859	4750802	Salmonella enterica;96.16%	52	26266	4	SAL_FB4019AA_AS
HUM_2018_UnitedKingdom_noReg_EU_SRR8131561_SAL_FB4788AA_AS	SAL_TA5958AA	617011	SRR8131561;ILLUMINA;Paired;;SRX4952681;;	SAL_TA5958AA	Human	Human	Homo sapiens; human	2018	9			Europe	United Kingdom							Hadar	I			Public Health England			PRJNA248792	SRP042645	SAMN10343531	SRS3994245	2018-10-30	2018-10-30	Assembled	89	370307	4703523	Salmonella enterica;100.0%	50	8389	4	SAL_FB4788AA_AS
ANI_2018_UnitedStates_California_NA_SRR8136966_SAL_FB4885AA_AS	SAL_TA6121AA	FSIS11815272	SRR8136966;ILLUMINA;Paired;500;SRX4957941;;	SAL_TA6121AA	Poultry	Poultry	animal-chicken-young chicken	2018				North America	United States	California						Hadar	I			USDA FSIS			PRJNA292666	SRP062916	SAMN10346687	SRS3997916	2018-10-31	2018-10-30	Assembled	95	383674	4705207	Salmonella enterica;95.0%	45	32377	4	SAL_FB4885AA_AS
ANI_2018_UnitedStates_Illinois_NA_SRR8136686_SAL_FB4863AA_AS	SAL_TA6143AA	FSIS11815147	SRR8136686;ILLUMINA;Paired;500;SRX4957661;;	SAL_TA6143AA	Poultry	Poultry	chicken carcass	2018				North America	United States	Illinois						Hadar	I			USDA FSIS			PRJNA242847	SRP040648	SAMN10346518	SRS3997271	2018-10-31	2018-10-30	Assembled	79	234901	4763325	Salmonella enterica;100.0%	67	38503	4	SAL_FB4863AA_AS
ANI_2018_UnitedStates_Wisconsin_NA_SRR8158660_SAL_FB5976AA_AS	SAL_TA6421AA	FSIS11815540	SRR8158660;ILLUMINA;Paired;300;SRX4979550;;	SAL_TA6421AA	Poultry	Poultry	Comminuted Turkey	2018				North America	United States	Wisconsin						Hadar	I			USDA FSIS			PRJNA242847	SRP040648	SAMN10379147	SRS4017203	2018-11-07	2018-11-05	Assembled	156	714692	4737212	Salmonella enterica;100.0%	48	23928	4	SAL_FB5976AA_AS
HUM_2018_UnitedKingdom_noReg_EU_SRR8149440_SAL_FB5911AA_AS	SAL_TA6485AA	631576	SRR8149440;ILLUMINA;Paired;;SRX4970066;;	SAL_TA6485AA	Human	Human	Homo sapiens; human	2018	10			Europe	United Kingdom							Hadar	I			Public Health England			PRJNA248792	SRP042645	SAMN10370136	SRS4008729	2018-11-07	2018-11-04	Assembled	83	527066	4707746	Salmonella enterica;100.0%	64	9597	4	SAL_FB5911AA_AS
HUM_2018_UnitedKingdom_noReg_EU_SRR8182747_SAL_FB7365AA_AS	SAL_TA7395AA	623191	SRR8182747;ILLUMINA;Paired;;SRX5002714;;	SAL_TA7395AA	Human	Human	Homo sapiens; human	2018	10			Europe	United Kingdom							Hadar	I			Public Health England			PRJNA248792	SRP042645	SAMN10407911	SRS4037139	2018-11-14	2018-11-13	Assembled	98	301950	4737472	Salmonella enterica;96.72%	58	24100	4	SAL_FB7365AA_AS
ANI_2018_UnitedStates_Georgia_NA_SRR8181786_SAL_FB7322AA_AS	SAL_TA7438AA	SAL-18-VL-OH-GA-0006	SRR8181786;ILLUMINA;Paired;500;SRX5001753;;	SAL_TA7438AA	Livestock	Bovine	Feces (Equus caballus)	2018	3			North America	United States	Georgia										FDA Center for Food Safety and Applied Nutrition			PRJNA316452	SRP115297	SAMN10078940	SRS4036457	2018-11-14	2018-11-13	Assembled	85	193427	4687524	Salmonella enterica;100.0%	72	33549	4	SAL_FB7322AA_AS
ANI_2018_UnitedStates_SouthDakota_NA_SRR8206982_SAL_GB1483AA_AS	SAL_TA8220AA	ADRDL-2273	SRR8206982;ILLUMINA;Paired;500;SRX5026307;;	SAL_TA8220AA	Wild Animal	Weasel/Badger (Mustelid)	Mink Intestine	2018	7			North America	United States	South Dakota										FDA Center for Food Safety and Applied Nutrition			PRJNA280335	SRP059853	SAMN10441486	SRS4057761	2018-11-20	2018-11-19	Assembled	115	696412	4735578	Salmonella enterica;100.0%	52	25759	4	SAL_GB1483AA_AS
ANI_2018_UnitedStates_Minnesota_NA_SRR8200045_SAL_GB1128AA_AS	SAL_TA8548AA	FSIS21822727	SRR8200045;ILLUMINA;Paired;300;SRX5019422;;	SAL_TA8548AA	Poultry	Poultry	Comminuted Turkey	2018				North America	United States	Minnesota						Hadar	I			USDA FSIS			PRJNA242847	SRP040648	SAMN10436606	SRS4052283	2018-11-20	2018-11-18	Assembled	129	372272	4735397	Salmonella enterica;100.0%	61	40153	4	SAL_GB1128AA_AS
ANI_2018_UnitedStates_Georgia_NA_SRR8208284_SAL_GB1361AA_AS	SAL_TA8570AA	FSIS11814951	SRR8208284;ILLUMINA;Paired;300;SRX5027482;;	SAL_TA8570AA	Poultry	Poultry	comminuted chicken	2018				North America	United States	Georgia						Hadar	I			USDA FSIS			PRJNA242847	SRP040648	SAMN10441521	SRS4058906	2018-11-20	2018-11-19	Assembled	126	541309	4757327	Salmonella enterica;100.0%	51	32372	4	SAL_GB1361AA_AS
ANI_2018_UnitedStates_Virginia_NA_SRR8234060_SAL_GB1882AA_AS	SAL_TA8775AA	FSIS11815814	SRR8234060;ILLUMINA;Paired;300;SRX5052416;;	SAL_TA8775AA	Poultry	Poultry	Comminuted Turkey	2018				North America	United States	Virginia						Hadar	I			USDA FSIS			PRJNA242847	SRP040648	SAMN10458830	SRS4069507	2018-11-21	2018-11-21	Assembled	76	346130	4741385	Salmonella enterica;100.0%	58	27420	4	SAL_GB1882AA_AS
ANI_2018_UnitedStates_Minnesota_NA_SRR8236524_SAL_GB1956AA_AS	SAL_TA8822AA	FSIS11815614	SRR8236524;ILLUMINA;Paired;300;SRX5054788;;	SAL_TA8822AA	Poultry	Poultry	Comminuted Turkey	2018				North America	United States	Minnesota						Hadar	I			USDA FSIS			PRJNA242847	SRP040648	SAMN10461424	SRS4071810	2018-11-22	2018-11-21	Assembled	88	346123	4737144	Salmonella enterica;100.0%	61	34821	4	SAL_GB1956AA_AS
ANI_2018_UnitedStates_Minnesota_NA_SRR8252801_SAL_GB5388AA_AS	SAL_TA9532AA	FSIS11815912	SRR8252801;ILLUMINA;Paired;500;SRX5070617;;	SAL_TA9532AA	Poultry	Poultry	Animal-Turkey-Young Turkey	2018				North America	United States	Minnesota						Hadar	I			USDA FSIS			PRJNA292666	SRP062916	SAMN10489814	SRS4085935	2018-11-29	2018-11-27	Assembled	136	716171	4732278	Salmonella enterica;100.0%	42	18610	4	SAL_GB5388AA_AS
ANI_2018_UnitedStates_noReg_NA_SRR8241885_SAL_GB5253AA_AS	SAL_TA9667AA	FSIS21822712	SRR8241885;ILLUMINA;Paired;300;SRX5060061;;	SAL_TA9667AA	Poultry	Poultry	Comminuted Turkey	2018				North America	United States							Hadar	I			USDA FSIS			PRJNA242847	SRP040648	SAMN10475925	SRS4076031	2018-11-29	2018-11-26	Assembled	94	715015	4736170	Salmonella enterica;100.0%	52	20354	4	SAL_GB5253AA_AS
ENV_2018_UnitedStates_Washington_NA_SRR8272700_SAL_HB0812AA_AS	SAL_UA1677AA	FDA1043112-062-005	SRR8272700;ILLUMINA;Paired;500;SRX5089311;;	SAL_UA1677AA	Environment	Soil/Dust	environmental swab	2018	11			North America	United States	Washington										FDA Center for Food Safety and Applied Nutrition			PRJNA186035	SRP018785	SAMN10485918	SRS4101130	2018-12-05	2018-12-03	Assembled	175	715015	4737088	Salmonella enterica;100.0%	56	14342	4	SAL_HB0812AA_AS
ENV_2018_UnitedStates_Washington_NA_SRR8272682_SAL_HB0811AA_AS	SAL_UA1678AA	FDA1043112-062-003	SRR8272682;ILLUMINA;Paired;500;SRX5089293;;	SAL_UA1678AA	Environment	Soil/Dust	environmental swab	2018	11			North America	United States	Washington										FDA Center for Food Safety and Applied Nutrition			PRJNA186035	SRP018785	SAMN10485919	SRS4101113	2018-12-05	2018-12-03	Assembled	183	735376	4735877	Salmonella enterica;97.56%	50	14685	4	SAL_HB0811AA_AS
HUM_2018_UnitedKingdom_noReg_EU_SRR8292130_SAL_HB1881AA_AS	SAL_UA2879AA	643160	SRR8292130;ILLUMINA;Paired;;SRX5106719;;	SAL_UA2879AA	Human	Human	Homo sapiens; human	2018	11			Europe	United Kingdom							Hadar	I			Public Health England			PRJNA248792	SRP042645	SAMN10534526	SRS4116265	2018-12-09	2018-12-08	Assembled	32	148477	4701312	Salmonella enterica;100.0%	79	40824	4	SAL_HB1881AA_AS
ANI_2014_Netherlands_noReg_EU_ERR2808711_SAL_HB2308AA_AS	SAL_UA3085AA	39	ERR2808711;ILLUMINA;Paired;125;ERX2815987;;	SAL_UA3085AA	Poultry	Poultry	Broiler chicken; food	2014				Europe	Netherlands								I			RIVM - National Institute for Public Health and the Environment			PRJEB28619	ERP110846	SAMEA4895888	ERS2714967	2018-12-10	2018-12-10	Assembled	114	511781	4725538	Salmonella enterica;100.0%	49	14510	4	SAL_HB2308AA_AS
HUM_2018_UnitedKingdom_noReg_EU_SRR8297291_SAL_HB3953AA_AS	SAL_UA3718AA	598135	SRR8297291;ILLUMINA;Paired;;SRX5111796;;	SAL_UA3718AA	Human	Human	Homo sapiens; human	2018	8			Europe	United Kingdom							Hadar	I			Public Health England			PRJNA248792	SRP042645	SAMN10576185	SRS4120742	2018-12-11	2018-12-11	Assembled	69	346047	4708959	Salmonella enterica;98.3%	57	15164	4	SAL_HB3953AA_AS
ANI_2018_UnitedStates_Nebraska_NA_SRR8306774_SAL_HB4535AA_AS	SAL_UA4935AA	OSF089080	SRR8306774;ILLUMINA;Paired;500;SRX5121276;;	SAL_UA4935AA	Poultry	Poultry	Raw chicken	2018				North America	United States	Nebraska										FDA Center for Food Safety and Applied Nutrition			PRJNA186035	SRP018785	SAMN10589452	SRS4134552	2018-12-13	2018-12-13	Assembled	52	177091	4847914	Salmonella enterica;98.55%	85	33786	4	SAL_HB4535AA_AS
ANI_2018_UnitedStates_Iowa_NA_SRR8313030_SAL_HB4866AA_AS	SAL_UA5156AA	FSIS11816329	SRR8313030;ILLUMINA;Paired;500;SRX5126386;;	SAL_UA5156AA	Poultry	Poultry	Animal-Turkey-Young Turkey	2018				North America	United States	Iowa						Hadar	I			USDA FSIS			PRJNA292666	SRP062916	SAMN10580144	SRS4139508	2018-12-15	2018-12-13	Assembled	135	262877	4782010	Salmonella enterica;98.19%	62	49227	4	SAL_HB4866AA_AS
HUM_2018_UnitedKingdom_noReg_EU_SRR8380692_SAL_HB8268AA_AS	SAL_UA6332AA	657275	SRR8380692;ILLUMINA;Paired;;SRX5190666;;	SAL_UA6332AA	Human	Human	Homo sapiens; human	2018	12			Europe	United Kingdom							Hadar	I			Public Health England			PRJNA248792	SRP042645	SAMN10662923	SRS4196847	2019-01-01	2018-12-31	Assembled	89	367976	4741760	Salmonella enterica;100.0%	58	24120	4	SAL_HB8268AA_AS
ANI_2006_England_England_EU_ERR4413479_SAL_HB9584AA_AS	SAL_UA6764AA	GW_S00733-06	ERR4413479;ILLUMINA;Paired;;ERX4360627;;	SAL_UA6764AA	Wild Animal	Avian	DUCK	2006				Europe	England	England	East Riding and North Lincolnshire					Hadar				M. Achtman		G. Wise (VLA, Weybridge)	PRJEB39546	ERP123079	SAMEA7129752	ERS4890252	2019-01-08	2019-03-23	Assembled	219	196364	4794452	Salmonella enterica;93.46%	103	118353	4	SAL_HB9584AA_AS
ANI_2018_UnitedStates_NorthCarolina_NA_SRR8397797_SAL_HB9977AA_AS	SAL_UA6816AA	FSIS11816924	SRR8397797;ILLUMINA;Paired;300;SRX5207144;;	SAL_UA6816AA	Poultry	Poultry	chicken carcass	2018				North America	United States	North Carolina						Hadar	I			USDA FSIS			PRJNA242847	SRP040648	SAMN10695829	SRS4211783	2019-01-08	2019-01-04	Assembled	104	381564	4735722	Salmonella enterica;100.0%	56	18284	4	SAL_HB9977AA_AS
ANI_2018_UnitedStates_Nebraska_NA_SRR8397627_SAL_HB9960AA_AS	SAL_UA6833AA	OSF089918	SRR8397627;ILLUMINA;Paired;500;SRX5206974;;	SAL_UA6833AA	Livestock	Swine	Meat Pork	2018				North America	United States	Nebraska										FDA Center for Food Safety and Applied Nutrition			PRJNA186035	SRP018785	SAMN10695802	SRS4211613	2019-01-08	2019-01-04	Assembled	50	206233	4696170	Salmonella enterica;89.19%	94	27480	4	SAL_HB9960AA_AS
ANI_2018_UnitedStates_Wisconsin_NA_SRR8404116_SAL_IB0049AA_AS	SAL_UA7181AA	FSIS21923129	SRR8404116;ILLUMINA;Paired;300;SRX5213349;;	SAL_UA7181AA	Poultry	Poultry	Comminuted Turkey	2018				North America	United States	Wisconsin						Hadar	I			USDA FSIS			PRJNA242847	SRP040648	SAMN10700147	SRS4217420	2019-01-08	2019-01-07	Assembled	67	198564	4727075	Salmonella enterica;100.0%	71	39733	4	SAL_IB0049AA_AS
ANI_2018_UnitedStates_Minnesota_NA_SRR8440868_SAL_IB1784AA_AS	SAL_UA7417AA	FSIS31801387	SRR8440868;ILLUMINA;Paired;300;SRX5248203;;	SAL_UA7417AA	Poultry	Poultry	Comminuted Turkey	2018				North America	United States	Minnesota						Hadar	I			USDA FSIS			PRJNA242847	SRP040648	SAMN10741773	SRS4250383	2019-01-15	2019-01-14	Assembled	125	331834	4734116	Salmonella enterica;100.0%	63	44708	4	SAL_IB1784AA_AS
ANI_2018_UnitedStates_NewYork_NA_SRR8430277_SAL_IB1455AA_AS	SAL_UA7744AA	FSIS11816987	SRR8430277;ILLUMINA;Paired;300;SRX5237996;;	SAL_UA7744AA	Poultry	Poultry	raw intact chicken	2018				North America	United States	New York						Hadar	I			USDA FSIS			PRJNA242847	SRP040648	SAMN10724052	SRS4240878	2019-01-15	2019-01-10	Assembled	114	161967	4671602	Salmonella enterica;95.83%	97	61060	4	SAL_IB1455AA_AS
HUM_2019_UnitedKingdom_noReg_EU_SRR8466395_SAL_IB3161AA_AS	SAL_UA8694AA	668812	SRR8466395;ILLUMINA;Paired;;SRX5272973;;	SAL_UA8694AA	Human	Human	Homo sapiens; human	2019	1			Europe	United Kingdom							Hadar	I			Public Health England			PRJNA248792	SRP042645	SAMN10782345	SRS4273326	2019-01-24	2019-01-21	Assembled	70	590266	4698836	Salmonella enterica;100.0%	42	7014	4	SAL_IB3161AA_AS
ANI_2015_UnitedStates_Ohio_NA_SRR8476746_SAL_IB4138AA_AS	SAL_UA8907AA	AG18-0086	SRR8476746;ILLUMINA;Paired;500;SRX5282265;;	SAL_UA8907AA	Wild Animal	Feline	Panthera tigris, Feces	2015				North America	United States	Ohio										FDA Center for Food Safety and Applied Nutrition			PRJNA338674	SRP083283	SAMN10690073	SRS4282016	2019-01-25	2019-01-23	Assembled	72	278862	4734709	Salmonella enterica;100.0%	65	26375	4	SAL_IB4138AA_AS
HUM_2018_UnitedKingdom_noReg_EU_SRR8490730_SAL_IB5610AA_AS	SAL_VA0105AA	568331	SRR8490730;ILLUMINA;Paired;;SRX5295296;;	SAL_VA0105AA	Human	Human	Homo sapiens; human	2018	7			Europe	United Kingdom							Hadar	I			Public Health England			PRJNA248792	SRP042645	SAMN10823817	SRS4294463	2019-01-28	2019-01-27	Assembled	58	248025	4645314	Salmonella enterica;100.0%	45	7564	4	SAL_IB5610AA_AS
HUM_2018_UnitedKingdom_noReg_EU_SRR8499271_SAL_IB6769AA_AS	SAL_VA0329AA	546616	SRR8499271;ILLUMINA;Paired;;SRX5303273;;	SAL_VA0329AA	Human	Human	Homo sapiens; human	2018	5			Europe	United Kingdom							Hadar	I			Public Health England			PRJNA248792	SRP042645	SAMN10835959	SRS4301285	2019-01-29	2019-01-29	Assembled	60	353249	4748589	Salmonella enterica;100.0%	49	13546	4	SAL_IB6769AA_AS
HUM_2018_UnitedKingdom_noReg_EU_SRR8515774_SAL_IB8080AA_AS	SAL_VA1255AA	480682	SRR8515774;ILLUMINA;Paired;;SRX5319743;;	SAL_VA1255AA	Human	Human	Homo sapiens; human	2018	1			Europe	United Kingdom							Hadar	I			Public Health England			PRJNA248792	SRP042645	SAMN10855905	SRS4315555	2019-02-01	2019-02-01	Assembled	108	44615	4814317	Salmonella enterica;98.2%	216	50562	4	SAL_IB8080AA_AS
HUM_2018_UnitedKingdom_noReg_EU_SRR8515759_SAL_IB8069AA_AS	SAL_VA1266AA	478616	SRR8515759;ILLUMINA;Paired;;SRX5319591;;	SAL_VA1266AA	Human	Human	Homo sapiens; human	2018	1			Europe	United Kingdom							Hadar	I			Public Health England			PRJNA248792	SRP042645	SAMN10855917	SRS4315405	2019-02-01	2019-02-01	Assembled	125	355732	4705018	Salmonella enterica;100.0%	52	13041	4	SAL_IB8069AA_AS
HUM_2018_UnitedKingdom_noReg_EU_SRR8514762_SAL_IB7997AA_AS	SAL_VA1338AA	495769	SRR8514762;ILLUMINA;Paired;;SRX5318353;;	SAL_VA1338AA	Human	Human	Homo sapiens; human	2018	2			Europe	United Kingdom							Hadar	I			Public Health England			PRJNA248792	SRP042645	SAMN10855060	SRS4314200	2019-02-01	2019-02-01	Assembled	42	277386	4739362	Salmonella enterica;96.61%	59	23127	4	SAL_IB7997AA_AS
HUM_2017_UnitedKingdom_noReg_EU_SRR8526128_SAL_IB9581AA_AS	SAL_VA1847AA	447683	SRR8526128;ILLUMINA;Paired;;SRX5328963;;	SAL_VA1847AA	Human	Human	Homo sapiens; human	2017	11			Europe	United Kingdom							Hadar	I			Public Health England			PRJNA248792	SRP042645	SAMN10868099	SRS4323667	2019-02-04	2019-02-04	Assembled	104	506989	4741227	Salmonella enterica;98.51%	60	16199	4	SAL_IB9581AA_AS
HUM_2017_UnitedKingdom_noReg_EU_SRR8526067_SAL_IB9513AA_AS	SAL_VA1907AA	443511	SRR8526067;ILLUMINA;Paired;;SRX5328902;;	SAL_VA1907AA	Human	Human	Homo sapiens; human	2017	11			Europe	United Kingdom							Hadar	I			Public Health England			PRJNA248792	SRP042645	SAMN10868043	SRS4323602	2019-02-04	2019-02-04	Assembled	85	317237	4694734	Salmonella enterica;100.0%	61	26596	4	SAL_IB9513AA_AS
HUM_2017_UnitedKingdom_noReg_EU_SRR8524646_SAL_IB9262AA_AS	SAL_VA2127AA	458532	SRR8524646;ILLUMINA;Paired;;SRX5327481;;	SAL_VA2127AA	Human	Human	Homo sapiens; human	2017	12			Europe	United Kingdom							Hadar	I			Public Health England			PRJNA248792	SRP042645	SAMN10867341	SRS4322232	2019-02-04	2019-02-03	Assembled	110	312791	4738192	Salmonella enterica;98.03%	53	16806	4	SAL_IB9262AA_AS
HUM_2017_UnitedKingdom_noReg_EU_SRR8524588_SAL_IB9198AA_AS	SAL_VA2183AA	451953	SRR8524588;ILLUMINA;Paired;;SRX5327423;;	SAL_VA2183AA	Human	Human	Homo sapiens; human	2017	11			Europe	United Kingdom							Hadar	I			Public Health England			PRJNA248792	SRP042645	SAMN10867286	SRS4322175	2019-02-04	2019-02-03	Assembled	54	265854	4708023	Salmonella enterica;100.0%	80	21131	4	SAL_IB9198AA_AS
HUM_2017_UnitedKingdom_noReg_EU_SRR8524581_SAL_IB9192AA_AS	SAL_VA2189AA	454883	SRR8524581;ILLUMINA;Paired;;SRX5327416;;	SAL_VA2189AA	Human	Human	Homo sapiens; human	2017	12			Europe	United Kingdom							Hadar	I			Public Health England			PRJNA248792	SRP042645	SAMN10867280	SRS4322169	2019-02-04	2019-02-03	Assembled	45	230546	4663784	Salmonella enterica;100.0%	59	14770	4	SAL_IB9192AA_AS
HUM_2017_UnitedKingdom_noReg_EU_SRR8529206_SAL_JB0041AA_AS	SAL_VA2411AA	431389	SRR8529206;ILLUMINA;Paired;;SRX5332576;;	SAL_VA2411AA	Human	Human	Homo sapiens; human	2017	10			Europe	United Kingdom							Hadar	I			Public Health England			PRJNA248792	SRP042645	SAMN10872279	SRS4326917	2019-02-05	2019-02-05	Assembled	67	437083	4712931	Salmonella enterica;94.11%	54	29941	4	SAL_JB0041AA_AS
HUM_2017_UnitedKingdom_noReg_EU_SRR8528792_SAL_IB9997AA_AS	SAL_VA2455AA	430217	SRR8528792;ILLUMINA;Paired;;SRX5332162;;	SAL_VA2455AA	Human	Human	Homo sapiens; human	2017	10			Europe	United Kingdom							Hadar	I			Public Health England			PRJNA248792	SRP042645	SAMN10872215	SRS4326504	2019-02-05	2019-02-05	Assembled	116	503324	4744175	Salmonella enterica;100.0%	59	13772	4	SAL_IB9997AA_AS
HUM_2017_UnitedKingdom_noReg_EU_SRR8528788_SAL_IB9993AA_AS	SAL_VA2459AA	423899	SRR8528788;ILLUMINA;Paired;;SRX5332158;;	SAL_VA2459AA	Human	Human	Homo sapiens; human	2017	9			Europe	United Kingdom							Hadar	I			Public Health England			PRJNA248792	SRP042645	SAMN10872208	SRS4326500	2019-02-05	2019-02-05	Assembled	71	241247	4705590	Salmonella enterica;100.0%	56	11730	4	SAL_IB9993AA_AS
HUM_2017_UnitedKingdom_noReg_EU_SRR8528758_SAL_IB9965AA_AS	SAL_VA2487AA	451079	SRR8528758;ILLUMINA;Paired;;SRX5332128;;	SAL_VA2487AA	Human	Human	Homo sapiens; human	2017	11			Europe	United Kingdom							Hadar	I			Public Health England			PRJNA248792	SRP042645	SAMN10871859	SRS4326477	2019-02-05	2019-02-05	Assembled	66	310685	4741915	Salmonella enterica;100.0%	56	16771	4	SAL_IB9965AA_AS
HUM_2017_UnitedKingdom_noReg_EU_SRR8528623_SAL_IB9919AA_AS	SAL_VA2533AA	424598	SRR8528623;ILLUMINA;Paired;;SRX5331993;;	SAL_VA2533AA	Human	Human	Homo sapiens; human	2017	9			Europe	United Kingdom							Hadar	I			Public Health England			PRJNA248792	SRP042645	SAMN10871232	SRS4326338	2019-02-05	2019-02-05	Assembled	90	353926	4750566	Salmonella enterica;98.49%	58	21335	4	SAL_IB9919AA_AS
ANI_2019_UnitedStates_Virginia_NA_SRR8543077_SAL_JB0405AA_AS	SAL_VA2648AA	FSIS11917388	SRR8543077;ILLUMINA;Paired;300;SRX5345206;;	SAL_VA2648AA	Poultry	Poultry	Comminuted Turkey	2019				North America	United States	Virginia						Hadar	I			United States Department of Agriculture, Food Safety and Inspection Service			PRJNA242847	SRP040648	SAMN10881634	SRS4336947	2019-02-07	2019-02-06	Assembled	117	735330	4820796	Salmonella enterica;92.68%	49	29517	4	SAL_JB0405AA_AS
HUM_2017_UnitedKingdom_noReg_EU_SRR8543211_SAL_JB0628AA_AS	SAL_VA2698AA	419132	SRR8543211;ILLUMINA;Paired;;SRX5345340;;	SAL_VA2698AA	Human	Human	Homo sapiens; human	2017	9			Europe	United Kingdom							Hadar	I			Public Health England			PRJNA248792	SRP042645	SAMN10882270	SRS4337195	2019-02-07	2019-02-07	Assembled	61	310642	4740153	Salmonella enterica;100.0%	54	13320	4	SAL_JB0628AA_AS
HUM_2018_UnitedKingdom_noReg_EU_SRR8542061_SAL_JB0545AA_AS	SAL_VA2781AA	664905	SRR8542061;ILLUMINA;Paired;;SRX5344194;;	SAL_VA2781AA	Human	Human	Homo sapiens; human	2018	12			Europe	United Kingdom							Hadar	I			Public Health England			PRJNA248792	SRP042645	SAMN10882197	SRS4336818	2019-02-07	2019-02-07	Assembled	80	99269	4655804	Salmonella enterica;98.78%	84	44976	4	SAL_JB0545AA_AS
HUM_2017_UnitedKingdom_noReg_EU_SRR8549088_SAL_JB1200AA_AS	SAL_VA3072AA	417323	SRR8549088;ILLUMINA;Paired;;SRX5351019;;	SAL_VA3072AA	Human	Human	Homo sapiens; human	2017	9			Europe	United Kingdom							Hadar	I			Public Health England			PRJNA248792	SRP042645	SAMN10887596	SRS4342265	2019-02-09	2019-02-08	Assembled	79	308104	4771656	Salmonella enterica;92.06%	61	20671	4	SAL_JB1200AA_AS
HUM_2017_UnitedKingdom_noReg_EU_SRR8548691_SAL_JB1070AA_AS	SAL_VA3202AA	430190	SRR8548691;ILLUMINA;Paired;;SRX5350693;;	SAL_VA3202AA	Human	Human	Homo sapiens; human	2017	10			Europe	United Kingdom							Hadar	I			Public Health England			PRJNA248792	SRP042645	SAMN10887331	SRS4341947	2019-02-09	2019-02-08	Assembled	75	353620	4616316	Salmonella enterica;100.0%	49	9773	4	SAL_JB1070AA_AS
ANI_2019_UnitedStates_NewYork_NA_SRR8548564_SAL_JB1014AA_AS	SAL_VA3258AA	FSIS31901511	SRR8548564;ILLUMINA;Paired;500;SRX5350566;;	SAL_VA3258AA	Poultry	Poultry	comminuted chicken	2019				North America	United States	New York						Hadar	I			USDA FSIS			PRJNA242847	SRP040648	SAMN10887135	SRS4341853	2019-02-09	2019-02-07	Assembled	118	715031	4681285	Salmonella enterica;93.75%	40	17619	4	SAL_JB1014AA_AS
HUM_2017_UnitedKingdom_noReg_EU_SRR8551952_SAL_JB1756AA_AS	SAL_VA3436AA	395478	SRR8551952;ILLUMINA;Paired;;SRX5353729;;	SAL_VA3436AA	Human	Human	Homo sapiens; human	2017	7			Europe	United Kingdom							Hadar	I			Public Health England			PRJNA248792	SRP042645	SAMN10905394	SRS4344978	2019-02-10	2019-02-09	Assembled	85	358371	4782758	Salmonella enterica;100.0%	61	10695	4	SAL_JB1756AA_AS
HUM_2017_UnitedKingdom_noReg_EU_SRR8551945_SAL_JB1749AA_AS	SAL_VA3443AA	401644	SRR8551945;ILLUMINA;Paired;;SRX5353722;;	SAL_VA3443AA	Human	Human	Homo sapiens; human	2017	8			Europe	United Kingdom							Hadar	I			Public Health England			PRJNA248792	SRP042645	SAMN10905309	SRS4344971	2019-02-10	2019-02-09	Assembled	59	415741	4711975	Salmonella enterica;100.0%	71	15740	4	SAL_JB1749AA_AS
HUM_2017_UnitedKingdom_noReg_EU_SRR8551907_SAL_JB1723AA_AS	SAL_VA3469AA	420626	SRR8551907;ILLUMINA;Paired;;SRX5353684;;	SAL_VA3469AA	Human	Human	Homo sapiens; human	2017	9			Europe	United Kingdom							Hadar	I			Public Health England			PRJNA248792	SRP042645	SAMN10905094	SRS4344933	2019-02-10	2019-02-09	Assembled	105	387049	4714080	Salmonella enterica;98.39%	56	15060	4	SAL_JB1723AA_AS
HUM_2014_UnitedStates_California_NA_SRR6685043_SAL_JB4686AA_AS	SAL_VA4181AA	CDPH_CSalm371	SRR6685043;ILLUMINA;Paired;;SRX3661192;;	SAL_VA4181AA	Human	Human	Homo sapiens	2014				North America	United States	California						Istanbul				California Department of Public Health			PRJNA431870	SRP132416	SAMN08412621	SRS2924759	2019-02-11	2018-04-01	Assembled	48	176676	4884833	Salmonella enterica;97.5%	93	48550	4	SAL_JB4686AA_AS
HUM_2014_UnitedStates_California_NA_SRR6685103_SAL_JB4626AA_AS	SAL_VA4241AA	CDPH_CSalm150	SRR6685103;ILLUMINA;Paired;;SRX3661132;;	SAL_VA4241AA	Human	Human	Homo sapiens	2014				North America	United States	California						Hadar				California Department of Public Health			PRJNA431870	SRP132416	SAMN08412501	SRS2924699	2019-02-11	2018-04-01	Assembled	86	715020	4721365	Salmonella enterica;100.0%	51	14568	4	SAL_JB4626AA_AS
HUM_2014_UnitedStates_California_NA_SRR6685120_SAL_JB4609AA_AS	SAL_VA4258AA	CDPH_CSalm104	SRR6685120;ILLUMINA;Paired;;SRX3661115;;	SAL_VA4258AA	Human	Human	Homo sapiens	2014				North America	United States	California						Hadar				California Department of Public Health			PRJNA431870	SRP132416	SAMN08412475	SRS2924682	2019-02-11	2018-04-01	Assembled	48	683326	4771553	Salmonella enterica;97.68%	51	22332	4	SAL_JB4609AA_AS
ANI_2019_UnitedStates_NewJersey_NA_SRR8556350_SAL_JB2246AA_AS	SAL_VA6722AA	FSIS21923486	SRR8556350;ILLUMINA;Paired;300;SRX5358101;;	SAL_VA6722AA	Poultry	Poultry	Comminuted Turkey	2019				North America	United States	New Jersey						Hadar	I			USDA FSIS			PRJNA242847	SRP040648	SAMN10908985	SRS4348912	2019-02-11	2019-02-11	Assembled	112	644504	4776508	Salmonella enterica;100.0%	50	35217	4	SAL_JB2246AA_AS
ANI_2019_UnitedStates_Minnesota_NA_SRR8564906_SAL_JB4235AA_AS	SAL_VA6836AA	E2019001690	SRR8564906;ILLUMINA;Paired;500;SRX5366405;;	SAL_VA6836AA	Poultry	Poultry	ground turkey	2019	1			North America	United States	Minnesota										FDA Center for Food Safety and Applied Nutrition			PRJNA215333	SRP032981	SAMN10919454	SRS4356692	2019-02-12	2019-02-12	Assembled	54	669646	4735528	Salmonella enterica;97.56%	51	20060	4	SAL_JB4235AA_AS
ANI_2019_UnitedStates_Minnesota_NA_SRR8564903_SAL_JB4233AA_AS	SAL_VA6838AA	E2019001698	SRR8564903;ILLUMINA;Paired;500;SRX5366402;;	SAL_VA6838AA	Poultry	Poultry	ground turkey	2019	1			North America	United States	Minnesota										FDA Center for Food Safety and Applied Nutrition			PRJNA215333	SRP032981	SAMN10872192	SRS4356689	2019-02-12	2019-02-12	Assembled	69	619379	4732183	Salmonella enterica;100.0%	54	15159	4	SAL_JB4233AA_AS
HUM_2017_UnitedKingdom_noReg_EU_SRR8585077_SAL_JB6420AA_AS	SAL_VA7185AA	377328	SRR8585077;ILLUMINA;Paired;;SRX5385624;;	SAL_VA7185AA	Human	Human	Homo sapiens; human	2017	5			Europe	United Kingdom							Hadar	I			Public Health England			PRJNA248792	SRP042645	SAMN10959339	SRS4374148	2019-02-18	2019-02-17	Assembled	92	331907	4734788	Salmonella enterica;96.82%	67	63000	4	SAL_JB6420AA_AS
HUM_2017_UnitedKingdom_noReg_EU_SRR8584997_SAL_JB6363AA_AS	SAL_VA7243AA	391110	SRR8584997;ILLUMINA;Paired;;SRX5385544;;	SAL_VA7243AA	Human	Human	Homo sapiens; human	2017	7			Europe	United Kingdom							Hadar	I			Public Health England			PRJNA248792	SRP042645	SAMN10959253	SRS4374069	2019-02-18	2019-02-17	Assembled	37	418385	4658735	Salmonella enterica;100.0%	40	11845	4	SAL_JB6363AA_AS
ANI_2019_UnitedStates_NorthCarolina_NA_SRR8593405_SAL_JB7289AA_AS	SAL_VA7754AA	FSIS11917598	SRR8593405;ILLUMINA;Paired;300;SRX5393612;;	SAL_VA7754AA	Poultry	Poultry	Comminuted Turkey	2019				North America	United States	North Carolina						Hadar	I			USDA FSIS			PRJNA242847	SRP040648	SAMN10968496	SRS4380601	2019-02-20	2019-02-19	Assembled	71	397750	4860362	Salmonella enterica;93.33%	53	26642	4	SAL_JB7289AA_AS
ANI_2019_UnitedStates_Minnesota_NA_SRR8599221_SAL_JB7434AA_AS	SAL_VA7843AA	FSIS11917854	SRR8599221;ILLUMINA;Paired;500;SRX5399229;;	SAL_VA7843AA	Poultry	Poultry	Comminuted Turkey	2019				North America	United States	Minnesota						Hadar	I			USDA FSIS			PRJNA242847	SRP040648	SAMN10976965	SRS4386146	2019-02-21	2019-02-20	Assembled	73	148521	4737586	Salmonella enterica;100.0%	84	57699	4	SAL_JB7434AA_AS
HUM_2017_UnitedKingdom_noReg_EU_SRR8638113_SAL_JB8891AA_AS	SAL_VA8192AA	393988	SRR8638113;ILLUMINA;Paired;;SRX5436781;;	SAL_VA8192AA	Human	Human	Homo sapiens; human	2017	7			Europe	United Kingdom							Hadar	I			Public Health England			PRJNA248792	SRP042645	SAMN11025578	SRS4414812	2019-02-27	2019-02-27	Assembled	77	320599	4786356	Salmonella enterica;100.0%	69	11700	4	SAL_JB8891AA_AS
HUM_2019_UnitedKingdom_noReg_EU_SRR8636229_SAL_JB8797AA_AS	SAL_VA8286AA	685516	SRR8636229;ILLUMINA;Paired;;SRX5434897;;	SAL_VA8286AA	Human	Human	Homo sapiens; human	2019	2			Europe	United Kingdom							Hadar	I			Public Health England			PRJNA248792	SRP042645	SAMN11024502	SRS4413077	2019-02-27	2019-02-27	Assembled	67	388258	4745899	Salmonella enterica;95.08%	65	18554	4	SAL_JB8797AA_AS
HUM_2017_UnitedKingdom_noReg_EU_SRR8648147_SAL_JB9471AA_AS	SAL_VA8547AA	363575	SRR8648147;ILLUMINA;Paired;;SRX5445928;;	SAL_VA8547AA	Human	Human	Homo sapiens; human	2017	4			Europe	United Kingdom							Hadar	I			Public Health England			PRJNA248792	SRP042645	SAMN11038735	SRS4422978	2019-03-01	2019-03-01	Assembled	63	225271	4647504	Salmonella enterica;100.0%	55	17350	4	SAL_JB9471AA_AS
ANI_2019_UnitedStates_Minnesota_NA_SRR8650113_SAL_JB9672AA_AS	SAL_VA8598AA	FSIS11918030	SRR8650113;ILLUMINA;Paired;500;SRX5447838;;	SAL_VA8598AA	Poultry	Poultry	Animal-Turkey-Young Turkey	2019				North America	United States	Minnesota						Hadar	I			USDA FSIS			PRJNA292666	SRP062916	SAMN11041611	SRS4424732	2019-03-02	2019-03-01	Assembled	70	260949	4736929	Salmonella enterica;98.27%	65	36599	4	SAL_JB9672AA_AS
HUM_2016_UnitedKingdom_noReg_EU_SRR8655506_SAL_KB0101AA_AS	SAL_VA8634AA	316206	SRR8655506;ILLUMINA;Paired;;SRX5453219;;	SAL_VA8634AA	Human	Human	Homo sapiens; human	2016	11			Europe	United Kingdom							Hadar	I			Public Health England			PRJNA248792	SRP042645	SAMN11042251	SRS4429107	2019-03-03	2019-03-02	Assembled	121	355627	4742574	Salmonella enterica;100.0%	59	15673	4	SAL_KB0101AA_AS
HUM_2016_UnitedKingdom_noReg_EU_SRR8661191_SAL_KB7898AA_AS	SAL_VA8889AA	293147	SRR8661191;ILLUMINA;Paired;;SRX5458328;;	SAL_VA8889AA	Human	Human	Homo sapiens; human	2016	8			Europe	United Kingdom							Hadar	I			Public Health England			PRJNA248792	SRP042645	SAMN11046613	SRS4432394	2019-03-04	2019-03-04	Assembled	192	356236	4628138	Salmonella enterica;98.21%	53	18331	4	SAL_KB7898AA_AS
HUM_2016_UnitedKingdom_noReg_EU_SRR8661102_SAL_KB0711AA_AS	SAL_VA8975AA	296845	SRR8661102;ILLUMINA;Paired;;SRX5458239;;	SAL_VA8975AA	Human	Human	Homo sapiens; human	2016	9			Europe	United Kingdom							Hadar	I			Public Health England			PRJNA248792	SRP042645	SAMN11046522	SRS4432305	2019-03-04	2019-03-04	Assembled	100	395008	4708815	Salmonella enterica;96.71%	53	15519	4	SAL_KB0711AA_AS
HUM_2016_UnitedKingdom_noReg_EU_SRR8658216_SAL_KB0578AA_AS	SAL_VA9107AA	311455	SRR8658216;ILLUMINA;Paired;;SRX5455926;;	SAL_VA9107AA	Human	Human	Homo sapiens; human	2016	10			Europe	United Kingdom							Hadar	I			Public Health England			PRJNA248792	SRP042645	SAMN11043727	SRS4430779	2019-03-04	2019-03-03	Assembled	105	567807	4743500	Salmonella enterica;96.61%	57	68935	4	SAL_KB0578AA_AS
HUM_2016_UnitedKingdom_noReg_EU_SRR8658061_SAL_KB0522AA_AS	SAL_VA9163AA	313192	SRR8658061;ILLUMINA;Paired;;SRX5455773;;	SAL_VA9163AA	Human	Human	Homo sapiens; human	2016	10			Europe	United Kingdom							Hadar	I			Public Health England			PRJNA248792	SRP042645	SAMN11043671	SRS4430627	2019-03-04	2019-03-03	Assembled	111	353514	4692912	Salmonella enterica;100.0%	48	11996	4	SAL_KB0522AA_AS
HUM_2016_UnitedKingdom_noReg_EU_SRR8667302_SAL_KB1106AA_AS	SAL_VA9365AA	279545	SRR8667302;ILLUMINA;Paired;;SRX5463372;;	SAL_VA9365AA	Human	Human	Homo sapiens; human	2016	7			Europe	United Kingdom							Hadar	I			Public Health England			PRJNA248792	SRP042645	SAMN11052247	SRS4437167	2019-03-05	2019-03-05	Assembled	72	241564	4734512	Salmonella enterica;96.47%	87	14813	4	SAL_KB1106AA_AS
HUM_2016_UnitedKingdom_noReg_EU_SRR8666853_SAL_KB1023AA_AS	SAL_VA9448AA	283140	SRR8666853;ILLUMINA;Paired;;SRX5463109;;	SAL_VA9448AA	Human	Human	Homo sapiens; human	2016	7			Europe	United Kingdom							Hadar	I			Public Health England			PRJNA248792	SRP042645	SAMN11051439	SRS4436905	2019-03-05	2019-03-05	Assembled	57	387680	4664688	Salmonella enterica;100.0%	53	14058	4	SAL_KB1023AA_AS
HUM_2016_UnitedKingdom_noReg_EU_SRR8674653_SAL_KB1534AA_AS	SAL_VA9492AA	294994	SRR8674653;ILLUMINA;Paired;;SRX5470591;;	SAL_VA9492AA	Human	Human	Homo sapiens; human	2016	9			Europe	United Kingdom							Hadar	I			Public Health England			PRJNA248792	SRP042645	SAMN11058921	SRS4443943	2019-03-06	2019-03-06	Assembled	68	278106	4694473	Salmonella enterica;98.34%	60	51831	4	SAL_KB1534AA_AS
HUM_2016_UnitedKingdom_noReg_EU_SRR8674636_SAL_KB1522AA_AS	SAL_VA9504AA	273556	SRR8674636;ILLUMINA;Paired;;SRX5470574;;	SAL_VA9504AA	Human	Human	Homo sapiens; human	2016	7			Europe	United Kingdom							Hadar	I			Public Health England			PRJNA248792	SRP042645	SAMN11059364	SRS4443927	2019-03-06	2019-03-06	Assembled	80	353489	4709759	Salmonella enterica;100.0%	52	17243	4	SAL_KB1522AA_AS
HUM_2016_UnitedKingdom_noReg_EU_SRR8691128_SAL_KB1756AA_AS	SAL_VA9793AA	248636	SRR8691128;ILLUMINA;Paired;;SRX5486982;;	SAL_VA9793AA	Human	Human	Homo sapiens; human	2016	4			Europe	United Kingdom							Hadar	I			Public Health England			PRJNA248792	SRP042645	SAMN11079468	SRS4459582	2019-03-07	2019-03-07	Assembled	66	277033	4736961	Salmonella enterica;98.48%	64	16490	4	SAL_KB1756AA_AS
HUM_2016_UnitedKingdom_noReg_EU_SRR8691119_SAL_KB1748AA_AS	SAL_VA9801AA	260437	SRR8691119;ILLUMINA;Paired;;SRX5486974;;	SAL_VA9801AA	Human	Human	Homo sapiens; human	2016	5			Europe	United Kingdom							Hadar	I			Public Health England			PRJNA248792	SRP042645	SAMN11079463	SRS4459574	2019-03-07	2019-03-07	Assembled	66	310834	4744424	Salmonella enterica;96.92%	62	23139	4	SAL_KB1748AA_AS
ANI_2019_UnitedStates_SouthDakota_NA_SRR8696209_SAL_KB1938AA_AS	SAL_VA9825AA	FSIS11918505	SRR8696209;ILLUMINA;Paired;300;SRX5492065;;	SAL_VA9825AA	Poultry	Poultry	Comminuted Turkey	2019				North America	United States	South Dakota						Hadar	I			United States Department of Agriculture, Food Safety and Inspection Service			PRJNA242847	SRP040648	SAMN11082338	SRS4462270	2019-03-07	2019-03-07	Assembled	60	330834	4765708	Salmonella enterica;100.0%	59	25032	4	SAL_KB1938AA_AS
HUM_2016_UnitedKingdom_noReg_EU_SRR8698216_SAL_KB2232AA_AS	SAL_VA9904AA	244394	SRR8698216;ILLUMINA;Paired;;SRX5493983;;	SAL_VA9904AA	Human	Human	Homo sapiens; human	2016	4			Europe	United Kingdom							Hadar	I			Public Health England			PRJNA248792	SRP042645	SAMN11086702	SRS4463836	2019-03-08	2019-03-08	Assembled	94	444817	4797112	Salmonella enterica;98.39%	58	20848	4	SAL_KB2232AA_AS
HUM_2016_UnitedKingdom_noReg_EU_SRR8698058_SAL_KB2138AA_AS	SAL_VA9983AA	227926	SRR8698058;ILLUMINA;Paired;;SRX5493857;;	SAL_VA9983AA	Human	Human	Homo sapiens; human	2016	3			Europe	United Kingdom							Hadar	I			Public Health England			PRJNA248792	SRP042645	SAMN11086318	SRS4463714	2019-03-08	2019-03-08	Assembled	84	345854	4830474	Salmonella enterica;100.0%	69	14221	4	SAL_KB2138AA_AS
HUM_2016_UnitedKingdom_noReg_EU_SRR8698026_SAL_KB2108AA_AS	SAL_WA0013AA	222190	SRR8698026;ILLUMINA;Paired;;SRX5493825;;	SAL_WA0013AA	Human	Human	Homo sapiens; human	2016	2			Europe	United Kingdom							Hadar	I			Public Health England			PRJNA248792	SRP042645	SAMN11086258	SRS4463683	2019-03-08	2019-03-08	Assembled	54	225272	4707305	Salmonella enterica;100.0%	73	15792	4	SAL_KB2108AA_AS
HUM_2016_UnitedKingdom_noReg_EU_SRR8698022_SAL_KB2104AA_AS	SAL_WA0017AA	227938	SRR8698022;ILLUMINA;Paired;;SRX5493821;;	SAL_WA0017AA	Human	Human	Homo sapiens; human	2016	3			Europe	United Kingdom							Hadar	I			Public Health England			PRJNA248792	SRP042645	SAMN11086261	SRS4463679	2019-03-08	2019-03-08	Assembled	59	301924	4755343	Salmonella enterica;98.3%	56	14139	4	SAL_KB2104AA_AS
ANI_2019_UnitedStates_Illinois_NA_SRR8699587_SAL_KB2418AA_AS	SAL_WA0062AA	FSIS11918077	SRR8699587;ILLUMINA;Paired;300;SRX5495312;;	SAL_WA0062AA	Poultry	Poultry	raw intact chicken	2019				North America	United States	Illinois						Hadar	I			United States Department of Agriculture, Food Safety and Inspection Service			PRJNA242847	SRP040648	SAMN11079869	SRS4464970	2019-03-09	2019-03-08	Assembled	114	348008	4820664	Salmonella enterica;93.48%	55	35090	4	SAL_KB2418AA_AS
ANI_2019_UnitedStates_California_NA_SRR8699570_SAL_KB2408AA_AS	SAL_WA0072AA	FSIS11918089	SRR8699570;ILLUMINA;Paired;500;SRX5495295;;	SAL_WA0072AA	Poultry	Poultry	Comminuted Turkey	2019				North America	United States	California						Hadar	I			USDA FSIS			PRJNA242847	SRP040648	SAMN11079874	SRS4464953	2019-03-09	2019-03-08	Assembled	74	434152	4816993	Salmonella enterica;91.99%	65	37220	4	SAL_KB2408AA_AS
HUM_2016_UnitedKingdom_noReg_EU_SRR8703632_SAL_KB2819AA_AS	SAL_WA0144AA	238370	SRR8703632;ILLUMINA;Paired;;SRX5499211;;	SAL_WA0144AA	Human	Human	Homo sapiens; human	2016	3			Europe	United Kingdom							Hadar	I			Public Health England			PRJNA248792	SRP042645	SAMN11093486	SRS4468468	2019-03-10	2019-03-09	Assembled	77	353602	4774169	Salmonella enterica;98.61%	68	46091	4	SAL_KB2819AA_AS
HUM_2016_UnitedKingdom_noReg_EU_SRR8703587_SAL_KB2796AA_AS	SAL_WA0167AA	206721	SRR8703587;ILLUMINA;Paired;;SRX5499166;;	SAL_WA0167AA	Human	Human	Homo sapiens; human	2016	1			Europe	United Kingdom							Hadar	I			Public Health England			PRJNA248792	SRP042645	SAMN11093561	SRS4468425	2019-03-10	2019-03-09	Assembled	66	395933	4754910	Salmonella enterica;90.47%	64	25732	4	SAL_KB2796AA_AS
HUM_2015_UnitedKingdom_noReg_EU_SRR8706047_SAL_KB3338AA_AS	SAL_WA0376AA	188351	SRR8706047;ILLUMINA;Paired;;SRX5501557;;	SAL_WA0376AA	Human	Human	Homo sapiens; human	2015	11			Europe	United Kingdom							Hadar	I			Public Health England			PRJNA248792	SRP042645	SAMN11096875	SRS4470606	2019-03-11	2019-03-11	Assembled	71	353600	4703486	Salmonella enterica;88.61%	72	22358	4	SAL_KB3338AA_AS
HUM_2015_UnitedKingdom_noReg_EU_SRR8704767_SAL_KB3169AA_AS	SAL_WA0507AA	190607	SRR8704767;ILLUMINA;Paired;;SRX5500277;;	SAL_WA0507AA	Human	Human	Homo sapiens; human	2015	11			Europe	United Kingdom							Hadar	I			Public Health England			PRJNA248792	SRP042645	SAMN11095854	SRS4469465	2019-03-11	2019-03-10	Assembled	78	304707	4697851	Salmonella enterica;100.0%	56	9681	4	SAL_KB3169AA_AS
HUM_2015_UnitedKingdom_noReg_EU_SRR8704714_SAL_KB3117AA_AS	SAL_WA0559AA	183740	SRR8704714;ILLUMINA;Paired;;SRX5500224;;	SAL_WA0559AA	Human	Human	Homo sapiens; human	2015	11			Europe	United Kingdom							Hadar	I			Public Health England			PRJNA248792	SRP042645	SAMN11095705	SRS4469413	2019-03-11	2019-03-10	Assembled	65	492391	4687457	Salmonella enterica;100.0%	49	9948	4	SAL_KB3117AA_AS
HUM_2015_UnitedKingdom_noReg_EU_SRR8704616_SAL_KB3072AA_AS	SAL_WA0604AA	188354	SRR8704616;ILLUMINA;Paired;;SRX5500126;;	SAL_WA0604AA	Human	Human	Homo sapiens; human	2015	11			Europe	United Kingdom							Hadar	I			Public Health England			PRJNA248792	SRP042645	SAMN11095675	SRS4469318	2019-03-11	2019-03-10	Assembled	70	353926	4709868	Salmonella enterica;100.0%	49	14183	4	SAL_KB3072AA_AS
HUM_2015_UnitedKingdom_noReg_EU_SRR8704610_SAL_KB3066AA_AS	SAL_WA0610AA	195648	SRR8704610;ILLUMINA;Paired;;SRX5500120;;	SAL_WA0610AA	Human	Human	Homo sapiens; human	2015	12			Europe	United Kingdom							Hadar	I			Public Health England			PRJNA248792	SRP042645	SAMN11095662	SRS4469312	2019-03-11	2019-03-10	Assembled	57	265845	4771776	Salmonella enterica;97.3%	76	23283	4	SAL_KB3066AA_AS
ANI_2019_UnitedStates_Arizona_NA_SRR8707437_SAL_KB3293AA_AS	SAL_WA0646AA	FSIS11918332	SRR8707437;ILLUMINA;Paired;300;SRX5502857;;	SAL_WA0646AA	Poultry	Poultry	comminuted chicken	2019				North America	United States	Arizona						Hadar	I			USDA FSIS			PRJNA242847	SRP040648	SAMN11098975	SRS4471445	2019-03-11	2019-03-11	Assembled	146	715029	4715397	Salmonella enterica;97.3%	47	19571	4	SAL_KB3293AA_AS
HUM_2015_UnitedKingdom_noReg_EU_SRR8711842_SAL_KB3766AA_AS	SAL_WA0701AA	176241	SRR8711842;ILLUMINA;Paired;;SRX5506184;;	SAL_WA0701AA	Human	Human	Homo sapiens; human	2015	10			Europe	United Kingdom							Hadar	I			Public Health England			PRJNA248792	SRP042645	SAMN11103587	SRS4474499	2019-03-12	2019-03-12	Assembled	76	395615	4809748	Salmonella enterica;96.97%	62	76671	4	SAL_KB3766AA_AS
HUM_2019_UnitedKingdom_noReg_EU_SRR8717182_SAL_KB4097AA_AS	SAL_WA0902AA	697905	SRR8717182;ILLUMINA;Paired;;SRX5511074;;	SAL_WA0902AA	Human	Human	Homo sapiens; human	2019	2			Europe	United Kingdom							Hadar	I			Public Health England			PRJNA248792	SRP042645	SAMN11109131	SRS4478959	2019-03-13	2019-03-13	Assembled	91	537088	4663312	Salmonella enterica;100.0%	44	9056	4	SAL_KB4097AA_AS
HUM_2019_UnitedKingdom_noReg_EU_SRR8724893_SAL_KB4650AA_AS	SAL_WA1250AA	699790	SRR8724893;ILLUMINA;Paired;;SRX5518100;;	SAL_WA1250AA	Human	Human	Homo sapiens; human	2019	2			Europe	United Kingdom							Hadar	I			Public Health England			PRJNA248792	SRP042645	SAMN11124183	SRS4485424	2019-03-14	2019-03-14	Assembled	78	219800	4903402	Salmonella enterica;97.75%	130	38415	4	SAL_KB4650AA_AS
FOO_2014_UnitedKingdom_noReg_EU_SRR8735164_SAL_KB5636AA_AS	SAL_WA1527AA	6495	SRR8735164;ILLUMINA;Paired;;SRX5527945;;	SAL_WA1527AA	Food	ND/Others	food	2014	4			Europe	United Kingdom							Hadar	I			Public Health England			PRJNA248792	SRP042645	SAMN11149666	SRS4494495	2019-03-17	2019-03-16	Assembled	68	353613	4724702	Salmonella enterica;96.67%	60	28327	4	SAL_KB5636AA_AS
HUM_2019_UnitedKingdom_noReg_EU_SRR8738290_SAL_KB6135AA_AS	SAL_WA1735AA	702849	SRR8738290;ILLUMINA;Paired;;SRX5531061;;	SAL_WA1735AA	Human	Human	Homo sapiens; human	2019	3			Europe	United Kingdom							Hadar	I			Public Health England			PRJNA248792	SRP042645	SAMN11155100	SRS4497348	2019-03-18	2019-03-17	Assembled	99	381339	4668357	Salmonella enterica;97.83%	44	7924	4	SAL_KB6135AA_AS
HUM_2019_UnitedKingdom_noReg_EU_SRR8758390_SAL_KB7277AA_AS	SAL_WA2044AA	705223	SRR8758390;ILLUMINA;Paired;;SRX5548953;;	SAL_WA2044AA	Human	Human	Homo sapiens; human	2019	3			Europe	United Kingdom							Hadar	I			Public Health England			PRJNA248792	SRP042645	SAMN11179411	SRS4514533	2019-03-21	2019-03-21	Assembled	52	236522	4826842	Salmonella enterica;100.0%	66	12674	4	SAL_KB7277AA_AS
ANI_2015_UnitedStates_Ohio_NA_SRR8766756_SAL_KB7401AA_AS	SAL_WA2103AA	AG19-0117	SRR8766756;ILLUMINA;Paired;500;SRX5556974;;	SAL_WA2103AA	Wild Animal	Feline	Feces (Panthera leo)	2015				North America	United States	Ohio						Hadar	I			FDA Center for Food Safety and Applied Nutrition			PRJNA338674	SRP083283	SAMN11192297	SRS4520866	2019-03-22	2019-03-21	Assembled	71	77418	4732474	Salmonella enterica;100.0%	147	30700	4	SAL_KB7401AA_AS
HUM_2005_Ireland_noReg_EU_ERR3843874_SAL_KB8959AA_AS	SAL_WA2219AA	MC_05-0705	ERR3843874;ILLUMINA;Paired;;ERX3856436;;	SAL_WA2219AA	Human	Human	Urine	2005				Europe	Ireland							Hadar				M. Achtman		M. Cormican (NSRL, Galway)	PRJEB20997	ERP023216	SAMEA5038962	ERS2850706	2019-03-23	2019-03-23	Assembled	63	714892	4684850	Salmonella enterica;93.18%	50	29139	4	SAL_KB8959AA_AS
HUM_2005_Ireland_noReg_EU_ERR3844105_SAL_KB8938AA_AS	SAL_WA2244AA	MC_05-0524	ERR3844105;ILLUMINA;Paired;;ERX3856667;;	SAL_WA2244AA	Human	Human	Faeces	2005				Europe	Ireland							Hadar				M. Achtman		M. Cormican (NSRL, Galway)	PRJEB20997	ERP023216	SAMEA5038923	ERS2850667	2019-03-23	2019-03-23	Assembled	84	735149	4685253	Salmonella enterica;97.44%	47	25439	4	SAL_KB8938AA_AS
HUM_2006_Ireland_noReg_EU_ERR3843911_SAL_KB8929AA_AS	SAL_WA2253AA	MC_06-0604	ERR3843911;ILLUMINA;Paired;;ERX3856473;;	SAL_WA2253AA	Human	Human	Faeces	2006				Europe	Ireland							Hadar				M. Achtman		M. Cormican (NSRL, Galway)	PRJEB20997	ERP023216	SAMEA5038971	ERS2850715	2019-03-23	2019-03-23	Assembled	59	738353	4778107	Salmonella enterica;92.86%	52	18792	4	SAL_KB8929AA_AS
HUM_2006_Ireland_noReg_EU_ERR3843828_SAL_KB9245AA_AS	SAL_WA2256AA	MC_06-0092	ERR3843828;ILLUMINA;Paired;;ERX3856390;;	SAL_WA2256AA	Human	Human	Faeces	2006				Europe	Ireland							Hadar				M. Achtman		M. Cormican (NSRL, Galway)	PRJEB20997	ERP023216	SAMEA5038756	ERS2850501	2019-03-23	2019-03-23	Assembled	53	714368	4684417	Salmonella enterica;96.98%	44	26432	4	SAL_KB9245AA_AS
HUM_2008_Ireland_noReg_EU_ERR3843964_SAL_KB8835AA_AS	SAL_WA2361AA	MC_08-0858	ERR3843964;ILLUMINA;Paired;;ERX3856526;;	SAL_WA2361AA	Human	Human	Faeces	2008				Europe	Ireland							Hadar				M. Achtman		M. Cormican (NSRL, Galway)	PRJEB20997	ERP023216	SAMEA5039083	ERS2850827	2019-03-23	2019-03-23	Assembled	51	718843	4709905	Salmonella enterica;95.12%	49	27454	4	SAL_KB8835AA_AS
HUM_2007_NorthernIreland_NorthernIreland_EU_ERR3843947_SAL_KB8807AA_AS	SAL_WA2395AA	JM_07/01	ERR3843947;ILLUMINA;Paired;;ERX3856509;;	SAL_WA2395AA	Human	Human	Faeces	2007				Europe	Northern Ireland	Northern Ireland						Hadar				M. Achtman		J. Moore (Belfast City Hospital)	PRJEB20997	ERP023216	SAMEA5038980	ERS2850724	2019-03-23	2019-03-23	Assembled	66	556996	4625413	Salmonella enterica;97.56%	49	24346	4	SAL_KB8807AA_AS
HUM_2008_Ireland_noReg_EU_ERR3843997_SAL_KB8786AA_AS	SAL_WA2424AA	MC_08-0938	ERR3843997;ILLUMINA;Paired;;ERX3856559;;	SAL_WA2424AA	Human	Human	Faeces	2008				Europe	Ireland							Hadar				M. Achtman		M. Cormican (NSRL, Galway)	PRJEB20997	ERP023216	SAMEA5039089	ERS2850833	2019-03-23	2019-03-23	Assembled	58	392661	4660386	Salmonella enterica;97.73%	53	24423	4	SAL_KB8786AA_AS
ANI_2006_Netherlands_noReg_EU_ERR3864692_SAL_KB8695AA_AS	SAL_WA2532AA	1090601631	ERR3864692;ILLUMINA;Paired;;ERX3876745;;	SAL_WA2532AA	Poultry	Poultry	Turkey	2006				Europe	Netherlands							Hadar				M. Achtman		X. Huijsden (RIVM)	PRJEB20997	ERP023216	SAMEA5038555	ERS2850300	2019-03-23	2019-03-23	Assembled	55	516355	4738702	Salmonella enterica;87.72%	67	32620	4	SAL_KB8695AA_AS
ANI_2005_Netherlands_noReg_EU_ERR3864674_SAL_KB8687AA_AS	SAL_WA2541AA	1090500596	ERR3864674;ILLUMINA;Paired;;ERX3876727;;	SAL_WA2541AA	Poultry	Poultry		2005				Europe	Netherlands							Hadar				M. Achtman		X. Huijsden (RIVM)	PRJEB20997	ERP023216	SAMEA5038546	ERS2850291	2019-03-23	2019-03-23	Assembled	61	735149	4593382	Salmonella enterica;100.0%	44	13252	4	SAL_KB8687AA_AS
HUM_2008_NorthernIreland_NorthernIreland_EU_ERR3843980_SAL_KB8647AA_AS	SAL_WA2588AA	JM_08/32	ERR3843980;ILLUMINA;Paired;;ERX3856542;;	SAL_WA2588AA	Human	Human	Faeces	2008				Europe	Northern Ireland	Northern Ireland						Hadar				M. Achtman	PT5	J. Moore (Belfast City Hospital)	PRJEB20997	ERP023216	SAMEA5038988	ERS2850732	2019-03-23	2019-03-23	Assembled	55	713799	4728366	Salmonella enterica;100.0%	52	20416	4	SAL_KB8647AA_AS
HUM_2006_Ireland_noReg_EU_ERR3902718_SAL_KB9297AA_AS	SAL_WA2590AA	MC_06-0057	ERR3902718;ILLUMINA;Paired;;ERX3912771;;	SAL_WA2590AA	Human	Human	Faeces	2006				Europe	Ireland							Hadar				M. Achtman		M. Cormican (NSRL, Galway)	PRJEB20997	ERP023216	SAMEA5038748	ERS2850493	2019-03-23	2019-03-23	Assembled	58	556683	4660945	Salmonella enterica;92.11%	45	28323	4	SAL_KB9297AA_AS
HUM_2008_Ireland_noReg_EU_ERR3843968_SAL_KB8627AA_AS	SAL_WA2611AA	MC_08-0098	ERR3843968;ILLUMINA;Paired;;ERX3856530;;	SAL_WA2611AA	Human	Human	Faeces	2008				Europe	Ireland							Hadar				M. Achtman		M. Cormican (NSRL, Galway)	PRJEB20997	ERP023216	SAMEA5039063	ERS2850807	2019-03-23	2019-03-23	Assembled	61	643254	4717520	Salmonella enterica;92.68%	47	23889	4	SAL_KB8627AA_AS
ANI_2006_England_England_EU_ERR3864760_SAL_KB8514AA_AS	SAL_WA2731AA	GW_S01915-06	ERR3864760;ILLUMINA;Paired;;ERX3876813;;	SAL_WA2731AA	Poultry	Poultry	TURKEY	2006				Europe	England	England	North Yorkshire					Hadar				M. Achtman		G. Wise (VLA, Weybridge)	PRJEB20997	ERP023216	SAMEA5038490	ERS2850235	2019-03-23	2019-03-23	Assembled	50	612139	4665854	Salmonella enterica;97.22%	41	15956	4	SAL_KB8514AA_AS
HUM_2005_Ireland_noReg_EU_ERR3844040_SAL_KB8392AA_AS	SAL_WA2865AA	MC_05-0651	ERR3844040;ILLUMINA;Paired;;ERX3856602;;	SAL_WA2865AA	Human	Human	Faeces	2005				Europe	Ireland							Hadar				M. Achtman		M. Cormican (NSRL, Galway)	PRJEB20997	ERP023216	SAMEA5038906	ERS2850651	2019-03-23	2019-03-23	Assembled	70	735381	4685349	Salmonella enterica;97.37%	48	25144	4	SAL_KB8392AA_AS
HUM_2006_Ireland_noReg_EU_ERR3844009_SAL_KB8371AA_AS	SAL_WA2888AA	MC_06-0620	ERR3844009;ILLUMINA;Paired;;ERX3856571;;	SAL_WA2888AA	Human	Human	Faeces	2006				Europe	Ireland							Hadar				M. Achtman		M. Cormican (NSRL, Galway)	PRJEB20997	ERP023216	SAMEA5038995	ERS2850739	2019-03-23	2019-03-23	Assembled	52	735575	4677253	Salmonella enterica;97.57%	53	26085	4	SAL_KB8371AA_AS
HUM_2006_Ireland_noReg_EU_ERR3843975_SAL_KB8369AA_AS	SAL_WA2890AA	MC_06-0618	ERR3843975;ILLUMINA;Paired;;ERX3856537;;	SAL_WA2890AA	Human	Human	Faeces	2006				Europe	Ireland							Hadar				M. Achtman		M. Cormican (NSRL, Galway)	PRJEB20997	ERP023216	SAMEA5038987	ERS2850731	2019-03-23	2019-03-23	Assembled	61	714558	4686359	Salmonella enterica;87.5%	50	29402	4	SAL_KB8369AA_AS
HUM_2006_Ireland_noReg_EU_ERR3844125_SAL_KB8336AA_AS	SAL_WA2926AA	MC_06-0245	ERR3844125;ILLUMINA;Paired;;ERX3856687;;	SAL_WA2926AA	Human	Human	Faeces	2006				Europe	Ireland							Hadar				M. Achtman		M. Cormican (NSRL, Galway)	PRJEB20997	ERP023216	SAMEA5038928	ERS2850672	2019-03-23	2019-03-23	Assembled	64	714496	4678372	Salmonella enterica;97.73%	51	25585	4	SAL_KB8336AA_AS
HUM_2006_Ireland_noReg_EU_ERR3843866_SAL_KB8330AA_AS	SAL_WA2933AA	MC_06-0404	ERR3843866;ILLUMINA;Paired;;ERX3856428;;	SAL_WA2933AA	Human	Human	Faeces	2006				Europe	Ireland							Hadar				M. Achtman		M. Cormican (NSRL, Galway)	PRJEB20997	ERP023216	SAMEA5038960	ERS2850704	2019-03-23	2019-03-23	Assembled	62	646154	4778402	Salmonella enterica;100.0%	53	18657	4	SAL_KB8330AA_AS
HUM_2008_Ireland_noReg_EU_ERR3843829_SAL_KB8325AA_AS	SAL_WA2938AA	MC_08-1227	ERR3843829;ILLUMINA;Paired;;ERX3856391;;	SAL_WA2938AA	Human	Human	Faeces	2008				Europe	Ireland							Hadar	I		6,8:z10:e,n,x	M. Achtman		M. Cormican (NSRL, Galway)	PRJEB20997	ERP023216	SAMEA5038852	ERS2850597	2019-03-23	2019-03-23	Assembled	61	668712	4660415	Salmonella enterica;97.43%	50	25061	4	SAL_KB8325AA_AS
HUM_2005_Ireland_noReg_EU_ERR3844072_SAL_KB8214AA_AS	SAL_WA3052AA	MC_05-0535	ERR3844072;ILLUMINA;Paired;;ERX3856634;;	SAL_WA3052AA	Human	Human	Faeces	2005				Europe	Ireland							Hadar				M. Achtman		M. Cormican (NSRL, Galway)	PRJEB20997	ERP023216	SAMEA5038914	ERS2850659	2019-03-23	2019-03-23	Assembled	78	735575	4687245	Salmonella enterica;97.37%	45	28181	4	SAL_KB8214AA_AS
HUM_2008_Ireland_noReg_EU_ERR3844084_SAL_KB8185AA_AS	SAL_WA3082AA	MC_08-1075	ERR3844084;ILLUMINA;Paired;;ERX3856646;;	SAL_WA3082AA	Human	Human	Faeces	2008				Europe	Ireland							Hadar				M. Achtman		M. Cormican (NSRL, Galway)	PRJEB20997	ERP023216	SAMEA5038917	ERS2850662	2019-03-23	2019-03-23	Assembled	62	392617	4661393	Salmonella enterica;97.49%	53	23798	4	SAL_KB8185AA_AS
HUM_2005_Ireland_noReg_EU_ERR3843939_SAL_KB8163AA_AS	SAL_WA3105AA	MC_05-0619	ERR3843939;ILLUMINA;Paired;;ERX3856501;;	SAL_WA3105AA	Human	Human	Faeces	2005				Europe	Ireland							Hadar				M. Achtman		M. Cormican (NSRL, Galway)	PRJEB20997	ERP023216	SAMEA5038978	ERS2850722	2019-03-23	2019-03-23	Assembled	62	613879	4675129	Salmonella enterica;100.0%	50	15473	4	SAL_KB8163AA_AS
HUM_2005_Ireland_noReg_EU_ERR3843971_SAL_KB8162AA_AS	SAL_WA3106AA	MC_05-0608	ERR3843971;ILLUMINA;Paired;;ERX3856533;;	SAL_WA3106AA	Human	Human	Faeces	2005				Europe	Ireland							Hadar				M. Achtman		M. Cormican (NSRL, Galway)	PRJEB20997	ERP023216	SAMEA5038986	ERS2850730	2019-03-23	2019-03-23	Assembled	58	557633	4667861	Salmonella enterica;100.0%	50	15378	4	SAL_KB8162AA_AS
HUM_2005_Ireland_noReg_EU_ERR3844004_SAL_KB8158AA_AS	SAL_WA3110AA	MC_05-0603	ERR3844004;ILLUMINA;Paired;;ERX3856566;;	SAL_WA3110AA	Human	Human	Faeces	2005				Europe	Ireland							Hadar				M. Achtman		M. Cormican (NSRL, Galway)	PRJEB20997	ERP023216	SAMEA5038994	ERS2850738	2019-03-23	2019-03-23	Assembled	65	736722	4623208	Salmonella enterica;97.3%	43	24648	4	SAL_KB8158AA_AS
HUM_2006_Ireland_noReg_EU_ERR3843846_SAL_KB8132AA_AS	SAL_WA3136AA	MC_06-0554	ERR3843846;ILLUMINA;Paired;;ERX3856408;;	SAL_WA3136AA	Human	Human	Faeces	2006				Europe	Ireland							Hadar				M. Achtman		M. Cormican (NSRL, Galway)	PRJEB20997	ERP023216	SAMEA5038955	ERS2850699	2019-03-23	2019-03-23	Assembled	61	516687	4687176	Salmonella enterica;100.0%	51	20124	4	SAL_KB8132AA_AS
HUM_2008_Ireland_noReg_EU_ERR3844162_SAL_KB8061AA_AS	SAL_WA3207AA	MC_08-0211	ERR3844162;ILLUMINA;Paired;;ERX3856724;;	SAL_WA3207AA	Human	Human	Faeces	2008				Europe	Ireland							Hadar				M. Achtman		M. Cormican (NSRL, Galway)	PRJEB20997	ERP023216	SAMEA5039034	ERS2850778	2019-03-23	2019-03-23	Assembled	65	513448	4789585	Salmonella enterica;95.24%	70	17779	4	SAL_KB8061AA_AS
HUM_2006_Ireland_noReg_EU_ERR3844198_SAL_KB8058AA_AS	SAL_WA3210AA	MC_06-0539	ERR3844198;ILLUMINA;Paired;;ERX3856760;;	SAL_WA3210AA	Human	Human	Faeces	2006				Europe	Ireland							Hadar				M. Achtman		M. Cormican (NSRL, Galway)	PRJEB20997	ERP023216	SAMEA5038947	ERS2850691	2019-03-23	2019-03-23	Assembled	62	605263	4771515	Salmonella enterica;100.0%	43	14209	4	SAL_KB8058AA_AS
ANI_2005_Netherlands_noReg_EU_ERR3864644_SAL_KB8052AA_AS	SAL_WA3216AA	1090503469	ERR3864644;ILLUMINA;Paired;;ERX3876697;;	SAL_WA3216AA	Poultry	Poultry		2005				Europe	Netherlands							Hadar				M. Achtman		X. Huijsden (RIVM)	PRJEB20997	ERP023216	SAMEA5038530	ERS2850275	2019-03-23	2019-03-23	Assembled	59	557710	4621660	Salmonella enterica;93.02%	50	27434	4	SAL_KB8052AA_AS
HUM_2006_Ireland_noReg_EU_ERR3844157_SAL_KB7965AA_AS	SAL_WA3303AA	MC_06-0386	ERR3844157;ILLUMINA;Paired;;ERX3856719;;	SAL_WA3303AA	Human	Human	Faeces	2006				Europe	Ireland							Hadar				M. Achtman		M. Cormican (NSRL, Galway)	PRJEB20997	ERP023216	SAMEA5038936	ERS2850680	2019-03-23	2019-03-23	Assembled	54	580431	4781774	Salmonella enterica;100.0%	50	22652	4	SAL_KB7965AA_AS
ANI_2019_UnitedStates_Minnesota_NA_SRR8777220_SAL_KB9505AA_AS	SAL_WA3505AA	FSIS21923757	SRR8777220;ILLUMINA;Paired;300;SRX5567299;;	SAL_WA3505AA	Poultry	Poultry	Comminuted Turkey	2019				North America	United States	Minnesota						Hadar	I			USDA FSIS			PRJNA242847	SRP040648	SAMN11246956	SRS4530240	2019-03-25	2019-03-25	Assembled	92	300785	4761592	Salmonella enterica;98.0%	65	59870	4	SAL_KB9505AA_AS
ANI_2017_UnitedStates_Indiana_NA_SRR8782598_SAL_KB9765AA_AS	SAL_WA3526AA	OSF087534	SRR8782598;ILLUMINA;Paired;500;SRX5572567;;	SAL_WA3526AA	Poultry	Poultry	Carcass Rinse Turkey	2017				North America	United States	Indiana										FDA Center for Food Safety and Applied Nutrition			PRJNA186035	SRP018785	SAMN10396049	SRS4535478	2019-03-25	2019-03-25	Assembled	84	480411	4736790	Salmonella enterica;100.0%	60	16556	4	SAL_KB9765AA_AS
ANI_2017_UnitedStates_Indiana_NA_SRR8782314_SAL_KB9645AA_AS	SAL_WA3608AA	OSF087518	SRR8782314;ILLUMINA;Paired;500;SRX5572304;;	SAL_WA3608AA	Poultry	Poultry	Finished Ground Turkey	2017				North America	United States	Indiana										FDA Center for Food Safety and Applied Nutrition			PRJNA186035	SRP018785	SAMN10396063	SRS4535219	2019-03-25	2019-03-25	Assembled	51	140008	4793342	Salmonella enterica;92.93%	110	34722	4	SAL_KB9645AA_AS
ANI_2017_UnitedStates_Indiana_NA_SRR8782310_SAL_KB9641AA_AS	SAL_WA3612AA	OSF087526	SRR8782310;ILLUMINA;Paired;500;SRX5572300;;	SAL_WA3612AA	Poultry	Poultry	Finished Turkey	2017				North America	United States	Indiana										FDA Center for Food Safety and Applied Nutrition			PRJNA186035	SRP018785	SAMN10395934	SRS4535215	2019-03-25	2019-03-25	Assembled	64	735383	4780389	Salmonella enterica;95.34%	52	28933	4	SAL_KB9641AA_AS
ANI_2017_UnitedStates_Indiana_NA_SRR8782301_SAL_KB9632AA_AS	SAL_WA3621AA	OSF087515	SRR8782301;ILLUMINA;Paired;500;SRX5572291;;	SAL_WA3621AA	Poultry	Poultry	Finished Ground Turkey	2017				North America	United States	Indiana										FDA Center for Food Safety and Applied Nutrition			PRJNA186035	SRP018785	SAMN10396057	SRS4535206	2019-03-25	2019-03-25	Assembled	79	668853	4735274	Salmonella enterica;100.0%	50	17473	4	SAL_KB9632AA_AS
ANI_2017_UnitedStates_Indiana_NA_SRR8782295_SAL_KB9626AA_AS	SAL_WA3627AA	OSF087519	SRR8782295;ILLUMINA;Paired;500;SRX5572285;;	SAL_WA3627AA	Poultry	Poultry	Finished Ground Turkey	2017				North America	United States	Indiana										FDA Center for Food Safety and Applied Nutrition			PRJNA186035	SRP018785	SAMN10395952	SRS4535200	2019-03-25	2019-03-25	Assembled	51	748179	4784951	Salmonella enterica;92.52%	54	31349	4	SAL_KB9626AA_AS
ANI_2017_UnitedStates_Indiana_NA_SRR8782291_SAL_KB9622AA_AS	SAL_WA3631AA	OSF087535	SRR8782291;ILLUMINA;Paired;500;SRX5572281;;	SAL_WA3631AA	Poultry	Poultry	Ground Component Turkey	2017				North America	United States	Indiana										FDA Center for Food Safety and Applied Nutrition			PRJNA186035	SRP018785	SAMN10395963	SRS4535196	2019-03-25	2019-03-25	Assembled	50	145400	4745160	Salmonella enterica;100.0%	112	19738	4	SAL_KB9622AA_AS
ANI_2017_UnitedStates_Indiana_NA_SRR8782250_SAL_KB9587AA_AS	SAL_WA3660AA	OSF087544	SRR8782250;ILLUMINA;Paired;500;SRX5572240;;	SAL_WA3660AA	Poultry	Poultry	Ground Component Turkey	2017				North America	United States	Indiana										FDA Center for Food Safety and Applied Nutrition			PRJNA186035	SRP018785	SAMN10395933	SRS4535155	2019-03-25	2019-03-25	Assembled	70	346123	4736803	Salmonella enterica;100.0%	62	15836	4	SAL_KB9587AA_AS
FOO_2017_UnitedStates_Nebraska_NA_SRR8781988_SAL_KB9580AA_AS	SAL_WA3667AA	OSF087454	SRR8781988;ILLUMINA;Paired;500;SRX5572029;;	SAL_WA3667AA	Food	Bovine	beef food product:foodon_00001041; beef; beef meat	2017				North America	United States	Nebraska										FDA Center for Food Safety and Applied Nutrition			PRJNA186035	SRP018785	SAMN10396131	SRS4534947	2019-03-25	2019-03-25	Assembled	49	202692	4774076	Salmonella enterica;98.81%	96	16210	4	SAL_KB9580AA_AS
ANI_2019_UnitedStates_Ohio_NA_SRR8865131_SAL_LB2048AA_AS	SAL_WA4860AA	FSIS11919741	SRR8865131;ILLUMINA;Paired;300;SRX5652406;;	SAL_WA4860AA	Poultry	Poultry	Comminuted Turkey	2019				North America	United States	Ohio						Hadar	I			USDA FSIS			PRJNA242847	SRP040648	SAMN11357600	SRS4597551	2019-04-09	2019-04-08	Assembled	101	644394	4735070	Salmonella enterica;100.0%	48	19759	4	SAL_LB2048AA_AS
ANI_2019_UnitedStates_California_NA_SRR8864215_SAL_LB2016AA_AS	SAL_WA4891AA	FSIS11919870	SRR8864215;ILLUMINA;Paired;300;SRX5651515;;	SAL_WA4891AA	Poultry	Poultry	Animal-Turkey-Young Turkey	2019				North America	United States	California						Hadar	I			USDA FSIS			PRJNA292666	SRP062916	SAMN11357611	SRS4596664	2019-04-09	2019-04-08	Assembled	92	371882	4741744	Salmonella enterica;98.0%	59	46044	4	SAL_LB2016AA_AS
ANI_2019_UnitedStates_Virginia_NA_SRR8866253_SAL_LB2073AA_AS	SAL_WA4907AA	FSIS11919678	SRR8866253;ILLUMINA;Paired;300;SRX5653348;;	SAL_WA4907AA	Poultry	Poultry	Animal-Turkey-Young Turkey	2019				North America	United States	Virginia						Hadar	I			USDA FSIS			PRJNA292666	SRP062916	SAMN11357584	SRS4598481	2019-04-09	2019-04-08	Assembled	109	714700	4743592	Salmonella enterica;97.67%	48	40318	4	SAL_LB2073AA_AS
ANI_2019_UnitedStates_Wisconsin_NA_SRR8866504_SAL_LB2135AA_AS	SAL_WA4973AA	FSIS11919685	SRR8866504;ILLUMINA;Paired;300;SRX5653599;;	SAL_WA4973AA	Poultry	Poultry	Comminuted Turkey	2019				North America	United States	Wisconsin						Hadar	I			USDA FSIS			PRJNA242847	SRP040648	SAMN11357585	SRS4598732	2019-04-09	2019-04-08	Assembled	103	682930	4765281	Salmonella enterica;97.56%	49	35349	4	SAL_LB2135AA_AS
HUM_2019_UnitedKingdom_noReg_EU_SRR8879009_SAL_LB2543AA_AS	SAL_WA5140AA	720664	SRR8879009;ILLUMINA;Paired;;SRX5665907;;	SAL_WA5140AA	Human	Human	Homo sapiens; human	2019	3			Europe	United Kingdom							Hadar	I			Public Health England			PRJNA248792	SRP042645	SAMN11392998	SRS4608908	2019-04-11	2019-04-11	Assembled	79	527925	4741372	Salmonella enterica;98.28%	46	93962	4	SAL_LB2543AA_AS
ANI_2019_UnitedStates_Missouri_NA_SRR9000506_SAL_LB8043AA_AS	SAL_WA7492AA	FSIS11920353	SRR9000506;ILLUMINA;Paired;500;SRX5779303;;	SAL_WA7492AA	Poultry	Poultry	Comminuted Turkey	2019				North America	United States	Missouri						Hadar	I			USDA FSIS			PRJNA242847	SRP040648	SAMN11553497	SRS4712291	2019-05-02	2019-05-01	Assembled	73	105941	4762491	Salmonella enterica;98.88%	95	62882	4	SAL_LB8043AA_AS
ANI_2019_UnitedStates_Minnesota_NA_SRR9000495_SAL_LB8032AA_AS	SAL_WA7503AA	FSIS11920113	SRR9000495;ILLUMINA;Paired;500;SRX5779292;;	SAL_WA7503AA	Poultry	Poultry	Animal-Turkey-Young Turkey	2019				North America	United States	Minnesota						Hadar	I			USDA FSIS			PRJNA292666	SRP062916	SAMN11553480	SRS4712279	2019-05-02	2019-05-01	Assembled	86	329657	4741479	Salmonella enterica;100.0%	60	43147	4	SAL_LB8032AA_AS
HUM_2019_UnitedKingdom_noReg_EU_SRR9122704_SAL_MB2875AA_AS	SAL_WA9831AA	745259	SRR9122704;ILLUMINA;Paired;;SRX5896686;;	SAL_WA9831AA	Human	Human	Homo sapiens; human	2019	5			Europe	United Kingdom							Hadar	I			Public Health England			PRJNA248792	SRP042645	SAMN11853935	SRS4818225	2019-05-30	2019-05-25	Assembled	70	419101	4711116	Salmonella enterica;100.0%	65	11279	4	SAL_MB2875AA_AS
ANI_2018_UnitedStates_NewYork_NA_SRR9210859_SAL_MB5646AA_AS	SAL_XA2154AA	CVM N18S0287	SRR9210859;ILLUMINA;Paired;;SRX5982055;;	SAL_XA2154AA	Poultry	Poultry	ground turkey	2018				North America	United States	New York						Hadar				FDA-CVM			PRJNA292661	SRP063697	SAMN11967960	SRS4887608	2019-06-06	2019-06-06	Assembled	84	438093	4782781	Salmonella enterica;100.0%	75	32748	4	SAL_MB5646AA_AS
ANI_2018_UnitedStates_Texas_NA_SRR9210921_SAL_MB5584AA_AS	SAL_XA2216AA	CVM N18S0628	SRR9210921;ILLUMINA;Paired;;SRX5981993;;	SAL_XA2216AA	Poultry	Poultry	ground turkey	2018				North America	United States	Texas						Hadar				FDA-CVM			PRJNA292661	SRP063697	SAMN11968045	SRS4887546	2019-06-06	2019-06-06	Assembled	47	314343	4781038	Salmonella enterica;100.0%	62	37450	4	SAL_MB5584AA_AS
ANI_2018_UnitedStates_Texas_NA_SRR9210934_SAL_MB5571AA_AS	SAL_XA2229AA	CVM N18S0345	SRR9210934;ILLUMINA;Paired;;SRX5981980;;	SAL_XA2229AA	Poultry	Poultry	ground turkey	2018				North America	United States	Texas						Hadar				FDA-CVM			PRJNA292661	SRP063697	SAMN11967977	SRS4887533	2019-06-06	2019-06-06	Assembled	84	715008	4737436	Salmonella enterica;100.0%	50	16355	4	SAL_MB5571AA_AS
ANI_2018_UnitedStates_Tennessee_NA_SRR9210961_SAL_MB5517AA_AS	SAL_XA2256AA	CVM N18S0303	SRR9210961;ILLUMINA;Paired;;SRX5981953;;	SAL_XA2256AA	Poultry	Poultry	ground turkey	2018				North America	United States	Tennessee	Knox County	Knoxville				Hadar				FDA-CVM			PRJNA292661	SRP063697	SAMN11967965	SRS4887507	2019-06-06	2019-06-06	Assembled	121	735376	4746574	Salmonella enterica;97.56%	54	25019	4	SAL_MB5517AA_AS
ANI_2018_UnitedStates_Tennessee_NA_SRR9210966_SAL_MB5512AA_AS	SAL_XA2261AA	CVM N18S0306	SRR9210966;ILLUMINA;Paired;;SRX5981948;;	SAL_XA2261AA	Poultry	Poultry	ground turkey	2018				North America	United States	Tennessee	Knox County	Knoxville				Hadar				FDA-CVM			PRJNA292661	SRP063697	SAMN11967966	SRS4887502	2019-06-06	2019-06-06	Assembled	81	440914	4745123	Salmonella enterica;97.92%	54	28923	4	SAL_MB5512AA_AS
ANI_2018_UnitedStates_Minnesota_NA_SRR9210975_SAL_MB5503AA_AS	SAL_XA2270AA	CVM N18S0424	SRR9210975;ILLUMINA;Paired;;SRX5981939;;	SAL_XA2270AA	Poultry	Poultry	ground turkey	2018				North America	United States	Minnesota						Hadar				FDA-CVM			PRJNA292661	SRP063697	SAMN11967993	SRS4887492	2019-06-06	2019-06-06	Assembled	84	716160	4736665	Salmonella enterica;100.0%	41	18540	4	SAL_MB5503AA_AS
ANI_2018_UnitedStates_Minnesota_NA_SRR9210976_SAL_MB5502AA_AS	SAL_XA2271AA	CVM N18S0417	SRR9210976;ILLUMINA;Paired;;SRX5981938;;	SAL_XA2271AA	Poultry	Poultry	ground turkey	2018				North America	United States	Minnesota						Hadar				FDA-CVM			PRJNA292661	SRP063697	SAMN11967992	SRS4887491	2019-06-06	2019-06-06	Assembled	120	683148	4763544	Salmonella enterica;94.0%	57	53413	4	SAL_MB5502AA_AS
ANI_2018_UnitedStates_Washington_NA_SRR9210985_SAL_MB5493AA_AS	SAL_XA2280AA	CVM N18S0196	SRR9210985;ILLUMINA;Paired;;SRX5981929;;	SAL_XA2280AA	Poultry	Poultry	ground turkey	2018				North America	United States	Washington						Hadar				FDA-CVM			PRJNA292661	SRP063697	SAMN11967937	SRS4887483	2019-06-06	2019-06-06	Assembled	80	683557	4740172	Salmonella enterica;95.46%	54	20327	4	SAL_MB5493AA_AS
ANI_2018_UnitedStates_NorthCarolina_NA_SRR9211000_SAL_MB5478AA_AS	SAL_XA2295AA	CVM N18S0604	SRR9211000;ILLUMINA;Paired;;SRX5981914;;	SAL_XA2295AA	Poultry	Poultry	ground turkey	2018				North America	United States	North Carolina						Hadar				FDA-CVM			PRJNA292661	SRP063697	SAMN11968040	SRS4887467	2019-06-06	2019-06-06	Assembled	103	746834	4783416	Salmonella enterica;97.51%	56	29394	4	SAL_MB5478AA_AS
ANI_2018_UnitedStates_Iowa_NA_SRR10857523_SAL_MB5442AA_AS	SAL_XA2331AA	CVM N18S0481	SRR10857523;ILLUMINA;Paired;;SRX7527635;;,SRR9211036;ILLUMINA;Paired;;SRX5981878;;	SAL_XA2331AA	Poultry	Poultry	ground turkey	2018				North America	United States	Iowa						Hadar				FDA-CVM			PRJNA292661	SRP063697	SAMN11968007	SRS4887431	2019-06-06	2019-06-06	Assembled	157	631367	4774311	Salmonella enterica;97.44%	46	26741	4	SAL_MB5442AA_AS
HUM_2019_UnitedKingdom_noReg_EU_SRR9261347_SAL_MB7215AA_AS	SAL_XA3312AA	745823	SRR9261347;ILLUMINA;Paired;;SRX6031787;;	SAL_XA3312AA	Human	Human	Homo sapiens; human	2019	5			Europe	United Kingdom							Hadar	I			Public Health England			PRJNA248792	SRP042645	SAMN12009386	SRS4935357	2019-06-11	2019-06-11	Assembled	69	435079	4688774	Salmonella enterica;100.0%	37	9787	4	SAL_MB7215AA_AS
HUM_2019_UnitedKingdom_noReg_EU_SRR9261116_SAL_MB7096AA_AS	SAL_XA3397AA	753190	SRR9261116;ILLUMINA;Paired;;SRX6031556;;	SAL_XA3397AA	Human	Human	Homo sapiens; human	2019	5			Europe	United Kingdom							Hadar	I			Public Health England			PRJNA248792	SRP042645	SAMN12008840	SRS4935126	2019-06-11	2019-06-11	Assembled	74	496148	4842191	Salmonella enterica;90.57%	50	21168	4	SAL_MB7096AA_AS
HUM_2019_UnitedKingdom_noReg_EU_SRR9261087_SAL_MB7070AA_AS	SAL_XA3423AA	753163	SRR9261087;ILLUMINA;Paired;;SRX6031527;;	SAL_XA3423AA	Human	Human	Homo sapiens; human	2019	5			Europe	United Kingdom							Hadar	I			Public Health England			PRJNA248792	SRP042645	SAMN12009569	SRS4935097	2019-06-11	2019-06-11	Assembled	79	524726	4690858	Salmonella enterica;97.87%	45	6830	4	SAL_MB7070AA_AS
HUM_2019_UnitedKingdom_noReg_EU_SRR9273834_SAL_MB7765AA_AS	SAL_XA4181AA	738661	SRR9273834;ILLUMINA;Paired;;SRX6043973;;	SAL_XA4181AA	Human	Human	Homo sapiens; human	2019	4			Europe	United Kingdom							Hadar	I			Public Health England			PRJNA248792	SRP042645	SAMN12023540	SRS4947101	2019-06-12	2019-06-12	Assembled	90	265947	4742865	Salmonella enterica;97.87%	64	7368	4.1	SAL_MB7765AA_AS
ENV_2013_Senegal_noReg_AF_SRR9280647_SAL_MB8064AA_AS	SAL_XA4300AA	IPD_NCSU34	SRR9280647;ILLUMINA;Paired;500;SRX6050373;;	SAL_XA4300AA	Environment	Plant	droppings	2013				Africa	Senegal								I			FDA Center for Food Safety and Applied Nutrition			PRJNA293224	SRP070120	SAMN12035828	SRS4952748	2019-06-13	2019-06-12	Assembled	104	735335	4683035	Salmonella enterica;88.47%	46	23171	4.1	SAL_MB8064AA_AS
ANI_2019_UnitedStates_Arkansas_NA_SRR9289521_SAL_MB8489AA_AS	SAL_XA4354AA	FSIS11921848	SRR9289521;ILLUMINA;Paired;300;SRX6059166;;	SAL_XA4354AA	Poultry	Poultry	Animal-Turkey-Young Turkey	2019				North America	United States	Arkansas						Hadar	I			USDA FSIS			PRJNA292666	SRP062916	SAMN12041594	SRS4960526	2019-06-13	2019-06-12	Assembled	162	99707	4858318	Salmonella enterica;93.59%	94	42359	4.1	SAL_MB8489AA_AS
ENV_2012_Senegal_noReg_AF_SRR9301081_SAL_MB8796AA_AS	SAL_XA4807AA	IPD_NCSU54	SRR9301081;ILLUMINA;Paired;500;SRX6069898;;	SAL_XA4807AA	Environment	Animal-related	broilers	2012				Africa	Senegal								I			FDA Center for Food Safety and Applied Nutrition			PRJNA293224	SRP070120	SAMN12056356	SRS4972168	2019-06-14	2019-06-13	Assembled	69	483134	4745806	Salmonella enterica;87.88%	52	30794	4.1	SAL_MB8796AA_AS
ENV_2012_Senegal_noReg_AF_SRR9301077_SAL_MB8794AA_AS	SAL_XA4809AA	IPD_NCSU55	SRR9301077;ILLUMINA;Paired;500;SRX6069894;;	SAL_XA4809AA	Environment	Animal-related	broilers	2012				Africa	Senegal								I			FDA Center for Food Safety and Applied Nutrition			PRJNA293224	SRP070120	SAMN12056355	SRS4972164	2019-06-14	2019-06-13	Assembled	117	714619	4741805	Salmonella enterica;90.0%	60	23942	4.1	SAL_MB8794AA_AS
ENV_2012_Senegal_noReg_AF_SRR9301062_SAL_MB8786AA_AS	SAL_XA4817AA	IPD_NCSU51	SRR9301062;ILLUMINA;Paired;500;SRX6069879;;	SAL_XA4817AA	Environment	Animal-related	broilers	2012				Africa	Senegal								I			FDA Center for Food Safety and Applied Nutrition			PRJNA293224	SRP070120	SAMN12056361	SRS4972150	2019-06-14	2019-06-13	Assembled	176	714619	4738163	Salmonella enterica;90.32%	46	22821	4.1	SAL_MB8786AA_AS
ENV_2012_Senegal_noReg_AF_SRR9301060_SAL_MB8784AA_AS	SAL_XA4819AA	IPD_NCSU49	SRR9301060;ILLUMINA;Paired;500;SRX6069877;;	SAL_XA4819AA	Environment	Animal-related	broilers	2012				Africa	Senegal								I			FDA Center for Food Safety and Applied Nutrition			PRJNA293224	SRP070120	SAMN12056343	SRS4972148	2019-06-14	2019-06-13	Assembled	260	328987	4751148	Salmonella enterica;92.1%	58	29407	4.1	SAL_MB8784AA_AS
ENV_2012_Senegal_noReg_AF_SRR9301043_SAL_MB8772AA_AS	SAL_XA4831AA	IPD_NCSU61	SRR9301043;ILLUMINA;Paired;500;SRX6069860;;	SAL_XA4831AA	Environment	Animal-related	broilers	2012				Africa	Senegal								I			FDA Center for Food Safety and Applied Nutrition			PRJNA293224	SRP070120	SAMN12056331	SRS4972130	2019-06-14	2019-06-13	Assembled	111	683545	4738028	Salmonella enterica;87.1%	45	21619	4.1	SAL_MB8772AA_AS
ANI_2019_UnitedStates_Ohio_NA_SRR9326344_SAL_NB0084AA_AS	SAL_XA5726AA	FSIS21924645	SRR9326344;ILLUMINA;Paired;300;SRX6093264;;	SAL_XA5726AA	Poultry	Poultry	Animal-Turkey-Turkey Carcass Sponge	2019				North America	United States	Ohio						Hadar	I			USDA FSIS			PRJNA242847	SRP040648	SAMN12092424	SRS4994270	2019-06-19	2019-06-19	Assembled	221	644067	4731878	Salmonella enterica;96.77%	43	34613	4.1	SAL_NB0084AA_AS
ANI_2019_UnitedStates_Minnesota_NA_SRR9595716_SAL_NB3856AA_AS	SAL_XA6903AA	19MN04GT12	SRR9595716;ILLUMINA;Paired;;SRX6361428;;	SAL_XA6903AA	Poultry	Poultry	ground turkey	2019	4			North America	United States	Minnesota										PulseNet Next Generation Subtyping Methods Unit			PRJNA292661	SRP063697	SAMN12138681	SRS5023674	2019-06-26	2019-06-26	Assembled	119	573405	4759551	Salmonella enterica;84.37%	49	33083	4.1	SAL_NB3856AA_AS
ANI_2019_UnitedStates_Minnesota_NA_SRR9595705_SAL_NB3850AA_AS	SAL_XA6909AA	19MN03GT17	SRR9595705;ILLUMINA;Paired;;SRX6361417;;	SAL_XA6909AA	Poultry	Poultry	ground turkey	2019	3			North America	United States	Minnesota										PulseNet Next Generation Subtyping Methods Unit			PRJNA292661	SRP063697	SAMN12138388	SRS5023666	2019-06-26	2019-06-26	Assembled	130	683558	4762241	Salmonella enterica;96.43%	38	16251	4.1	SAL_NB3850AA_AS
ANI_2019_UnitedStates_Minnesota_NA_SRR9595699_SAL_NB3844AA_AS	SAL_XA6915AA	19MN03GT02	SRR9595699;ILLUMINA;Paired;;SRX6361411;;	SAL_XA6915AA	Poultry	Poultry	ground turkey	2019	3			North America	United States	Minnesota										PulseNet Next Generation Subtyping Methods Unit			PRJNA292661	SRP063697	SAMN12138077	SRS5023660	2019-06-26	2019-06-26	Assembled	123	418721	4762103	Salmonella enterica;100.0%	45	24440	4.1	SAL_NB3844AA_AS
HUM_2007_Taiwan_noReg_AS_ERR4289513_SAL_NB7600AA_AS	SAL_XA9146AA	CA07.186	ERR4289513;ILLUMINA;Paired;;ERX4241925;;	SAL_XA9146AA	Human	Human		2007				Asia	Taiwan							Hadar				M. Achtman		Chien-Shun Chiou (CDC, Taiwan)	PRJEB20997	ERP023216	SAMEA5556729	ERS3358768	2019-07-11	2019-07-11	Assembled	122	613636	4805889	Salmonella enterica;87.5%	47	7695	4.1	SAL_NB7600AA_AS
HUM_2008_Taiwan_noReg_AS_ERR4401042_SAL_NB7599AA_AS	SAL_XA9147AA	CA08.102	ERR4401042;ILLUMINA;Paired;;ERX4343353;;	SAL_XA9147AA	Human	Human		2008				Asia	Taiwan							Hadar				M. Achtman		Chien-Shun Chiou (CDC, Taiwan)	PRJEB39546	ERP123079	SAMEA7114535	ERS4875081	2019-07-11	2019-07-11	Assembled	109	756563	4721917	Salmonella enterica;95.65%	40	12286	4.1	SAL_NB7599AA_AS
HUM_2008_Taiwan_noReg_AS_ERR4289485_SAL_NB6536AA_AS	SAL_XA9352AA	CA08.177	ERR4289485;ILLUMINA;Paired;;ERX4241897;;	SAL_XA9352AA	Human	Human		2008				Asia	Taiwan							Hadar				M. Achtman		Chien-Shun Chiou (CDC, Taiwan)	PRJEB20997	ERP023216	SAMEA5556702	ERS3358741	2019-07-11	2019-07-11	Assembled	115	756181	4709809	Salmonella enterica;86.35%	35	7111	4.1	SAL_NB6536AA_AS
HUM_2007_Taiwan_noReg_AS_ERR4289481_SAL_NB6534AA_AS	SAL_XA9354AA	CA07.183	ERR4289481;ILLUMINA;Paired;;ERX4241893;;	SAL_XA9354AA	Human	Human		2007				Asia	Taiwan							Hadar				M. Achtman		Chien-Shun Chiou (CDC, Taiwan)	PRJEB20997	ERP023216	SAMEA5556701	ERS3358740	2019-07-11	2019-07-11	Assembled	134	756563	4756489	Salmonella enterica;95.65%	37	7086	4.1	SAL_NB6534AA_AS
HUM_2007_Taiwan_noReg_AS_ERR4289385_SAL_NB6533AA_AS	SAL_XA9355AA	CA07.162	ERR4289385;ILLUMINA;Paired;;ERX4241797;;	SAL_XA9355AA	Human	Human		2007				Asia	Taiwan							Hadar				M. Achtman		Chien-Shun Chiou (CDC, Taiwan)	PRJEB20997	ERP023216	SAMEA5556677	ERS3358716	2019-07-11	2019-07-11	Assembled	140	788569	4788109	Salmonella enterica;95.45%	37	6626	4.1	SAL_NB6533AA_AS
ANI_2018_UnitedStates_Virginia_NA_SRR9715924_SAL_OB1980AA_AS	SAL_YA3166AA	FSIS11808798	SRR9715924;ILLUMINA;Paired;300;SRX6473778;;	SAL_YA3166AA	Poultry	Poultry	animal-chicken-young chicken	2018				North America	United States	Virginia						Hadar	I			USDA FSIS			PRJNA292666	SRP062916	SAMN12307488	SRS5122772	2019-07-22	2019-07-19	Assembled	177	735807	4733334	Salmonella enterica;100.0%	38	14295	4.1	SAL_OB1980AA_AS
HUM_2019_UnitedKingdom_noReg_EU_SRR9719566_SAL_OB2924AA_AS	SAL_YA3489AA	775085	SRR9719566;ILLUMINA;Paired;;SRX6477303;;	SAL_YA3489AA	Human	Human	Homo sapiens; human	2019	7			Europe	United Kingdom							Hadar	I			Public Health England			PRJNA248792	SRP042645	SAMN12324895	SRS5127702	2019-07-23	2019-07-20	Assembled	194	714010	4736837	Salmonella enterica;95.83%	36	4020	4.1	SAL_OB2924AA_AS
ENV_2013_Senegal_noReg_AF_SRR9732322_SAL_OB2442AA_AS	SAL_YA3984AA	IPD_NCSU42	SRR9732322;ILLUMINA;Paired;500;SRX6489557;;	SAL_YA3984AA	Environment	Plant	droppings	2013				Africa	Senegal								I			FDA Center for Food Safety and Applied Nutrition			PRJNA293224	SRP070120	SAMN12339675	SRS5138355	2019-07-23	2019-07-22	Assembled	72	735335	4712011	Salmonella enterica;85.72%	38	22265	4.1	SAL_OB2442AA_AS
ANI_2019_UnitedStates_Oregon_NA_SRR9827625_SAL_OB3523AA_AS	SAL_YA4344AA	FSIS11923000	SRR9827625;ILLUMINA;Paired;300;SRX6584246;;	SAL_YA4344AA	Poultry	Poultry	Comminuted Turkey	2019				North America	United States	Oregon						Hadar	I			USDA FSIS			PRJNA242847	SRP040648	SAMN12356595	SRS5149941	2019-07-25	2019-07-24	Assembled	129	341127	4742354	Salmonella enterica;93.02%	56	39537	4.1	SAL_OB3523AA_AS
HUM_2001_NorthernIreland_NorthernIreland_EU_ERR3474562_SAL_OB4327AA_AS	SAL_YA4880AA	JM_01/27	ERR3474562;ILLUMINA;Paired;;ERX3496189;;	SAL_YA4880AA	Human	Human	Human, Faeces	2001				Europe	Northern Ireland	Northern Ireland						Hadar predicted (wsa Hidalgo)				M. Achtman		J. Moore (Belfast City Hospital)	PRJEB33949	ERP116785	SAMEA5858954	ERS3647470	2019-07-25	2019-07-25	Assembled	93	486823	4628354	Salmonella enterica;88.89%	43	15277	4.1	SAL_OB4327AA_AS
HUM_2007_Taiwan_noReg_AS_ERR4338586_SAL_OB4098AA_AS	SAL_YA5018AA	CG07.263	ERR4338586;ILLUMINA;Paired;;ERX4285098;;	SAL_YA5018AA	Human	Human		2007				Asia	Taiwan							Hadar				M. Achtman		Chien-Shun Chiou (CDC, Taiwan)	PRJEB20997	ERP023216	SAMEA5671070	ERS3475076	2019-07-25	2019-07-25	Assembled	81	612158	4752208	Salmonella enterica;89.28%	45	13275	4.1	SAL_OB4098AA_AS
HUM_2007_Taiwan_noReg_AS_ERR4338399_SAL_OB4097AA_AS	SAL_YA5019AA	NA07.220	ERR4338399;ILLUMINA;Paired;;ERX4284911;;	SAL_YA5019AA	Human	Human		2007				Asia	Taiwan							Hadar				M. Achtman		Chien-Shun Chiou (CDC, Taiwan)	PRJEB20997	ERP023216	SAMEA5671115	ERS3475121	2019-07-25	2019-07-25	Assembled	106	672060	4804287	Salmonella enterica;84.38%	42	7368	4.1	SAL_OB4097AA_AS
HUM_2008_Taiwan_noReg_AS_ERR4338660_SAL_OB4091AA_AS	SAL_YA5025AA	NO08.065	ERR4338660;ILLUMINA;Paired;;ERX4285172;;	SAL_YA5025AA	Human	Human		2008				Asia	Taiwan							Hadar				M. Achtman		Chien-Shun Chiou (CDC, Taiwan)	PRJEB20997	ERP023216	SAMEA5671086	ERS3475092	2019-07-25	2019-07-25	Assembled	94	756662	4723409	Salmonella enterica;91.3%	37	8618	4.1	SAL_OB4091AA_AS
HUM_2008_Taiwan_noReg_AS_ERR4338754_SAL_OB3676AA_AS	SAL_YA5268AA	CA08.163	ERR4338754;ILLUMINA;Paired;;ERX4285266;;	SAL_YA5268AA	Human	Human		2008				Asia	Taiwan							Hadar				M. Achtman		Chien-Shun Chiou (CDC, Taiwan)	PRJEB20997	ERP023216	SAMEA5671499	ERS3475504	2019-07-25	2019-07-25	Assembled	98	776224	4741424	Salmonella enterica;91.67%	37	7233	4.1	SAL_OB3676AA_AS
HUM_2008_Taiwan_noReg_AS_ERR4338550_SAL_OB3675AA_AS	SAL_YA5269AA	NQ08.039	ERR4338550;ILLUMINA;Paired;;ERX4285062;;	SAL_YA5269AA	Human	Human		2008				Asia	Taiwan							Hadar				M. Achtman		Chien-Shun Chiou (CDC, Taiwan)	PRJEB20997	ERP023216	SAMEA5671061	ERS3475067	2019-07-25	2019-07-25	Assembled	105	516687	4722920	Salmonella enterica;91.99%	37	6910	4.1	SAL_OB3675AA_AS
HUM_2008_Taiwan_noReg_AS_ERR4338677_SAL_OB3673AA_AS	SAL_YA5271AA	SQ08.081	ERR4338677;ILLUMINA;Paired;;ERX4285189;;	SAL_YA5271AA	Human	Human		2008				Asia	Taiwan							Hadar				M. Achtman		Chien-Shun Chiou (CDC, Taiwan)	PRJEB20997	ERP023216	SAMEA5671675	ERS3475680	2019-07-25	2019-07-25	Assembled	111	516667	4796714	Salmonella enterica;87.1%	46	7331	4.1	SAL_OB3673AA_AS
HUM_2019_UnitedKingdom_noReg_EU_SRR9849836_SAL_OB5505AA_AS	SAL_YA6122AA	777347	SRR9849836;ILLUMINA;Paired;;SRX6604448;;	SAL_YA6122AA	Human	Human	Homo sapiens; human	2019	7			Europe	United Kingdom							Hadar	I			Public Health England			PRJNA248792	SRP042645	SAMN12385960	SRS5169395	2019-07-29	2019-07-28	Assembled	98	354431	4690645	Salmonella enterica;97.3%	47	7940	4.1	SAL_OB5505AA_AS
ANI_2018_UnitedStates_Colorado_NA_SRR9852880_SAL_OB5916AA_AS	SAL_YA6200AA	CVM N18S1128	SRR9852880;ILLUMINA;Paired;;SRX6607567;;	SAL_YA6200AA	Poultry	Poultry	ground turkey	2018				North America	United States	Colorado						Hadar				FDA-CVM			PRJNA292661	SRP063697	SAMN12360129	SRS5172253	2019-07-29	2019-07-29	Assembled	124	735808	4743550	Salmonella enterica;93.11%	53	20880	4.1	SAL_OB5916AA_AS
ANI_2018_UnitedStates_NewYork_NA_SRR9852886_SAL_OB5910AA_AS	SAL_YA6206AA	CVM N18S1715	SRR9852886;ILLUMINA;Paired;;SRX6607561;;	SAL_YA6206AA	Poultry	Poultry	ground turkey	2018				North America	United States	New York						Hadar				FDA-CVM			PRJNA292661	SRP063697	SAMN12360219	SRS5172249	2019-07-29	2019-07-29	Assembled	128	93451	4775093	Salmonella enterica;98.98%	123	34085	4.1	SAL_OB5910AA_AS
ANI_2018_UnitedStates_Iowa_NA_SRR9852899_SAL_OB5897AA_AS	SAL_YA6219AA	CVM N18S0986	SRR9852899;ILLUMINA;Paired;;SRX6607548;;	SAL_YA6219AA	Poultry	Poultry	ground turkey	2018				North America	United States	Iowa						Hadar				FDA-CVM			PRJNA292661	SRP063697	SAMN12360093	SRS5172235	2019-07-29	2019-07-29	Assembled	46	468031	4733651	Salmonella enterica;92.86%	47	14981	4.1	SAL_OB5897AA_AS
ANI_2018_UnitedStates_Washington_NA_SRR9852900_SAL_OB5896AA_AS	SAL_YA6220AA	CVM N18S0786	SRR9852900;ILLUMINA;Paired;;SRX6607547;;	SAL_YA6220AA	Poultry	Poultry	ground turkey	2018				North America	United States	Washington						Hadar				FDA-CVM			PRJNA292661	SRP063697	SAMN12360048	SRS5172234	2019-07-29	2019-07-29	Assembled	119	644170	4736121	Salmonella enterica;96.43%	48	17462	4.1	SAL_OB5896AA_AS
ANI_2018_UnitedStates_NewYork_NA_SRR9852926_SAL_OB5726AA_AS	SAL_YA6246AA	CVM N18S0945	SRR9852926;ILLUMINA;Paired;;SRX6607521;;	SAL_YA6246AA	Poultry	Poultry	ground turkey	2018				North America	United States	New York						Hadar				FDA-CVM			PRJNA292661	SRP063697	SAMN12360083	SRS5172208	2019-07-29	2019-07-29	Assembled	72	623593	4731597	Salmonella enterica;96.67%	43	11297	4.1	SAL_OB5726AA_AS
ANI_2018_UnitedStates_Maryland_NA_SRR9852936_SAL_OB5716AA_AS	SAL_YA6256AA	CVM N18S1982	SRR9852936;ILLUMINA;Paired;;SRX6607511;;	SAL_YA6256AA	Poultry	Poultry	ground turkey	2018				North America	United States	Maryland						Hadar				FDA-CVM			PRJNA292661	SRP063697	SAMN12360297	SRS5172198	2019-07-29	2019-07-29	Assembled	188	2427016	4734608	Salmonella enterica;100.0%	45	12930	4.1	SAL_OB5716AA_AS
ANI_2018_UnitedStates_NewMexico_NA_SRR9852967_SAL_OB5685AA_AS	SAL_YA6287AA	CVM N18S1943	SRR9852967;ILLUMINA;Paired;;SRX6607480;;	SAL_YA6287AA	Poultry	Poultry	ground turkey	2018				North America	United States	New Mexico						Hadar				FDA-CVM			PRJNA292661	SRP063697	SAMN12360289	SRS5172167	2019-07-29	2019-07-29	Assembled	166	735335	4842606	Salmonella enterica;79.32%	54	13467	4.1	SAL_OB5685AA_AS
ANI_2018_UnitedStates_Georgia_NA_SRR9852979_SAL_OB5673AA_AS	SAL_YA6299AA	CVM N18S1284	SRR9852979;ILLUMINA;Paired;;SRX6607468;;	SAL_YA6299AA	Poultry	Poultry	ground turkey	2018				North America	United States	Georgia						Hadar				FDA-CVM			PRJNA292661	SRP063697	SAMN12360172	SRS5172157	2019-07-29	2019-07-29	Assembled	118	735808	4739716	Salmonella enterica;96.16%	47	19036	4.1	SAL_OB5673AA_AS
ANI_2018_UnitedStates_Washington_NA_SRR9852993_SAL_OB5659AA_AS	SAL_YA6313AA	CVM N18S1898	SRR9852993;ILLUMINA;Paired;;SRX6607454;;	SAL_YA6313AA	Poultry	Poultry	ground turkey	2018				North America	United States	Washington						Hadar				FDA-CVM			PRJNA292661	SRP063697	SAMN12360273	SRS5172141	2019-07-29	2019-07-29	Assembled	147	683555	4744162	Salmonella enterica;92.59%	58	24792	4.1	SAL_OB5659AA_AS
ANI_2018_UnitedStates_Georgia_NA_SRR9853009_SAL_OB5643AA_AS	SAL_YA6329AA	CVM N18S1286	SRR9853009;ILLUMINA;Paired;;SRX6607438;;	SAL_YA6329AA	Poultry	Poultry	ground turkey	2018				North America	United States	Georgia						Hadar				FDA-CVM			PRJNA292661	SRP063697	SAMN12360174	SRS5172125	2019-07-29	2019-07-29	Assembled	143	735335	4740727	Salmonella enterica;92.6%	46	21107	4.1	SAL_OB5643AA_AS
ANI_2018_UnitedStates_Georgia_NA_SRR9853010_SAL_OB5642AA_AS	SAL_YA6330AA	CVM N18S1285	SRR9853010;ILLUMINA;Paired;;SRX6607437;;	SAL_YA6330AA	Poultry	Poultry	ground turkey	2018				North America	United States	Georgia						Hadar				FDA-CVM			PRJNA292661	SRP063697	SAMN12360173	SRS5172124	2019-07-29	2019-07-29	Assembled	116	735808	4740512	Salmonella enterica;96.0%	47	20472	4.1	SAL_OB5642AA_AS
ANI_2018_UnitedStates_NewYork_NA_SRR9853062_SAL_OB5590AA_AS	SAL_YA6382AA	CVM N18S0941	SRR9853062;ILLUMINA;Paired;;SRX6607385;;	SAL_YA6382AA	Poultry	Poultry	Ground Turkey (patties)	2018				North America	United States	New York						Hadar				FDA-CVM			PRJNA292661	SRP063697	SAMN12360082	SRS5172072	2019-07-29	2019-07-29	Assembled	86	683531	4733459	Salmonella enterica;92.58%	43	13390	4.1	SAL_OB5590AA_AS
ANI_2018_UnitedStates_Colorado_NA_SRR9853083_SAL_OB5569AA_AS	SAL_YA6403AA	CVM N18S1614	SRR9853083;ILLUMINA;Paired;;SRX6607364;;	SAL_YA6403AA	Poultry	Poultry	ground turkey	2018				North America	United States	Colorado						Hadar				FDA-CVM			PRJNA292661	SRP063697	SAMN12360205	SRS5172051	2019-07-29	2019-07-29	Assembled	102	714883	4738957	Salmonella enterica;96.15%	43	18421	4.1	SAL_OB5569AA_AS
HUM_2019_UnitedKingdom_noReg_EU_SRR9875378_SAL_OB6780AA_AS	SAL_YA6883AA	779905	SRR9875378;ILLUMINA;Paired;;SRX6628092;;	SAL_YA6883AA	Human	Human	Homo sapiens; human	2019	7			Europe	United Kingdom							Hadar	I			Public Health England			PRJNA248792	SRP042645	SAMN12415859	SRS5190747	2019-08-03	2019-08-01	Assembled	110	370294	4708241	Salmonella enterica;97.06%	48	12992	4.1	SAL_OB6780AA_AS
HUM_2019_UnitedKingdom_noReg_EU_SRR9875362_SAL_OB6768AA_AS	SAL_YA6895AA	780178	SRR9875362;ILLUMINA;Paired;;SRX6628076;;	SAL_YA6895AA	Human	Human	Homo sapiens; human	2019	7			Europe	United Kingdom							Hadar	I			Public Health England			PRJNA248792	SRP042645	SAMN12415836	SRS5190730	2019-08-03	2019-08-01	Assembled	125	370930	4682685	Salmonella enterica;100.0%	43	3975	4.1	SAL_OB6768AA_AS
HUM_2019_UnitedKingdom_noReg_EU_SRR9911420_SAL_OB8593AA_AS	SAL_YA7435AA	783027	SRR9911420;ILLUMINA;Paired;;SRX6660806;;	SAL_YA7435AA	Human	Human	Homo sapiens; human	2019	7			Europe	United Kingdom							Hadar	I			Public Health England			PRJNA248792	SRP042645	SAMN12509276	SRS5221267	2019-08-07	2019-08-07	Assembled	179	225916	4775756	Salmonella enterica;95.12%	56	14851	4.1	SAL_OB8593AA_AS
ANI_2019_UnitedStates_California_NA_SRR9917365_SAL_OB9047AA_AS	SAL_YA7606AA	FSIS21925034	SRR9917365;ILLUMINA;Paired;300;SRX6666503;;	SAL_YA7606AA	Poultry	Poultry	Comminuted Turkey	2019				North America	United States	California							I			USDA FSIS			PRJNA242847	SRP040648	SAMN12523668	SRS5226297	2019-08-08	2019-08-07	Assembled	164	346122	4742903	Salmonella enterica;87.5%	44	25924	4.1	SAL_OB9047AA_AS
ANI_2019_UnitedStates_Washington_NA_SRR9941290_SAL_PB1262AA_AS	SAL_YA7969AA	19WA07GT07-S1	SRR9941290;ILLUMINA;Paired;;SRX6690937;;	SAL_YA7969AA	Poultry	Poultry	ground turkey	2019	7			North America	United States	Washington										PulseNet Next Generation Subtyping Methods Unit			PRJNA292661	SRP063697	SAMN12546234	SRS5248466	2019-08-12	2019-08-09	Assembled	158	200602	4730926	Salmonella enterica;100.0%	58	38872	4.1	SAL_PB1262AA_AS
ANI_2019_UnitedStates_Utah_NA_SRR9990095_SAL_PB5533AA_AS	SAL_YA8585AA	FSIS11923866	SRR9990095;ILLUMINA;Paired;300;SRX6729478;;	SAL_YA8585AA	Poultry	Poultry	Comminuted Turkey	2019				North America	United States	Utah						Hadar	I			United States Department of Agriculture, Food Safety and Inspection Service			PRJNA242847	SRP040648	SAMN12590959	SRS5281347	2019-08-20	2019-08-16	Assembled	108	237776	4747102	Salmonella enterica;93.62%	60	37204	4.1	SAL_PB5533AA_AS
ANI_2019_UnitedStates_California_NA_SRR9984440_SAL_PB5432AA_AS	SAL_YA8686AA	CVM N19S0022	SRR9984440;ILLUMINA;Paired;;SRX6725581;;	SAL_YA8686AA	Poultry	Poultry	ground turkey	2019				North America	United States	California	Yolo County	Davis				Hadar				FDA-CVM			PRJNA292661	SRP063697	SAMN12587199	SRS5277557	2019-08-20	2019-08-16	Assembled	183	735381	4731216	Salmonella enterica;100.0%	45	14800	4.1	SAL_PB5432AA_AS
ANI_2019_UnitedStates_NewMexico_NA_SRR9984492_SAL_PB5380AA_AS	SAL_YA8738AA	CVM N19S0098	SRR9984492;ILLUMINA;Paired;;SRX6725529;;	SAL_YA8738AA	Poultry	Poultry	ground turkey	2019				North America	United States	New Mexico						Hadar				FDA-CVM			PRJNA292661	SRP063697	SAMN12587243	SRS5277505	2019-08-20	2019-08-16	Assembled	135	714548	4860798	Salmonella enterica;84.37%	55	13034	4.1	SAL_PB5380AA_AS
ANI_2018_UnitedStates_Colorado_NA_SRR9984207_SAL_PB5347AA_AS	SAL_YA8771AA	CVM N18S2242	SRR9984207;ILLUMINA;Paired;;SRX6725496;;	SAL_YA8771AA	Poultry	Poultry	ground turkey	2018				North America	United States	Colorado						Hadar				FDA-CVM			PRJNA292661	SRP063697	SAMN12587150	SRS5277472	2019-08-20	2019-08-16	Assembled	83	748325	4764765	Salmonella enterica;100.0%	37	11845	4.1	SAL_PB5347AA_AS
ANI_2018_UnitedStates_Maryland_NA_SRR9984210_SAL_PB5344AA_AS	SAL_YA8774AA	CVM N18S1391	SRR9984210;ILLUMINA;Paired;;SRX6725493;;	SAL_YA8774AA	Poultry	Poultry	ground turkey	2018				North America	United States	Maryland						Hadar				FDA-CVM			PRJNA292661	SRP063697	SAMN12586981	SRS5277469	2019-08-20	2019-08-16	Assembled	172	735335	4735402	Salmonella enterica;81.49%	45	17744	4.1	SAL_PB5344AA_AS
ANI_2018_UnitedStates_Iowa_NA_SRR9984236_SAL_PB5318AA_AS	SAL_YA8800AA	CVM N18S0480	SRR9984236;ILLUMINA;Paired;;SRX6725467;;	SAL_YA8800AA	Poultry	Poultry	ground turkey	2018				North America	United States	Iowa						Hadar				FDA-CVM			PRJNA292661	SRP063697	SAMN12586947	SRS5277443	2019-08-20	2019-08-16	Assembled	122	746640	4779307	Salmonella enterica;84.62%	52	27006	4.1	SAL_PB5318AA_AS
ANI_2018_UnitedStates_Georgia_NA_SRR9984257_SAL_PB5297AA_AS	SAL_YA8821AA	CVM N18S1318	SRR9984257;ILLUMINA;Paired;;SRX6725446;;	SAL_YA8821AA	Poultry	Poultry	Chicken Wings	2018				North America	United States	Georgia						Hadar				FDA-CVM			PRJNA292661	SRP063697	SAMN12586961	SRS5277422	2019-08-20	2019-08-16	Assembled	136	563127	4729940	Salmonella enterica;95.45%	62	44729	4.1	SAL_PB5297AA_AS
ANI_2018_UnitedStates_Pennsylvania_NA_SRR9984268_SAL_PB5286AA_AS	SAL_YA8832AA	CVM N18S1678	SRR9984268;ILLUMINA;Paired;;SRX6725435;;	SAL_YA8832AA	Poultry	Poultry	ground turkey	2018				North America	United States	Pennsylvania						Hadar				FDA-CVM			PRJNA292661	SRP063697	SAMN12587055	SRS5277411	2019-08-20	2019-08-16	Assembled	134	735807	4744661	Salmonella enterica;92.59%	42	24235	4.1	SAL_PB5286AA_AS
ANI_2018_UnitedStates_NewMexico_NA_SRR9984349_SAL_PB5205AA_AS	SAL_YA8913AA	CVM N18S2154	SRR9984349;ILLUMINA;Paired;;SRX6725354;;	SAL_YA8913AA	Poultry	Poultry	ground turkey	2018				North America	United States	New Mexico						Hadar				FDA-CVM			PRJNA292661	SRP063697	SAMN12587116	SRS5277330	2019-08-20	2019-08-16	Assembled	132	735640	4765950	Salmonella enterica;88.46%	43	55350	4.1	SAL_PB5205AA_AS
ANI_2018_UnitedStates_NorthCarolina_NA_SRR9984394_SAL_PB5160AA_AS	SAL_YA8958AA	CVM N18S1449	SRR9984394;ILLUMINA;Paired;;SRX6725309;;	SAL_YA8958AA	Poultry	Poultry	ground turkey	2018				North America	United States	North Carolina						Hadar				FDA-CVM			PRJNA292661	SRP063697	SAMN12587001	SRS5277285	2019-08-20	2019-08-16	Assembled	119	746989	4764248	Salmonella enterica;96.29%	42	15897	4.1	SAL_PB5160AA_AS
ANI_2018_UnitedStates_SouthCarolina_NA_SRR9984397_SAL_PB5157AA_AS	SAL_YA8961AA	CVM N18S1460	SRR9984397;ILLUMINA;Paired;;SRX6725306;;	SAL_YA8961AA	Poultry	Poultry	Ground Turkey (Breasts)	2018				North America	United States	South Carolina						Hadar				FDA-CVM			PRJNA292661	SRP063697	SAMN12587004	SRS5277282	2019-08-20	2019-08-16	Assembled	192	194384	4749459	Salmonella enterica;98.15%	75	44762	4.1	SAL_PB5157AA_AS
ANI_2019_UnitedStates_Wisconsin_NA_SRR10005562_SAL_PB5957AA_AS	SAL_YA9064AA	FSIS21925144	SRR10005562;ILLUMINA;Paired;300;SRX6743904;;	SAL_YA9064AA	Poultry	Poultry	Comminuted Turkey	2019				North America	United States	Wisconsin							I			USDA FSIS			PRJNA242847	SRP040648	SAMN12608713	SRS5294707	2019-08-21	2019-08-21	Assembled	98	288726	4823361	Salmonella enterica;92.5%	53	23473	4.1	SAL_PB5957AA_AS
ENV_2012_Senegal_noReg_AF_SRR10018441_SAL_PB8628AA_AS	SAL_YA9776AA	IPD_NCSU62	SRR10018441;ILLUMINA;Paired;500;SRX6756156;;	SAL_YA9776AA	Environment	Animal-related	broilers	2012				Africa	Senegal								I			FDA Center for Food Safety and Applied Nutrition			PRJNA293224	SRP070120	SAMN12637422	SRS5305139	2019-08-27	2019-08-26	Assembled	68	305478	4736769	Salmonella enterica;93.34%	59	24017	4.1	SAL_PB8628AA_AS
ENV_2012_Senegal_noReg_AF_SRR10665494_SAL_PB8626AA_AS	SAL_YA9778AA	IPD_NCSU57	SRR10665494;ILLUMINA;Paired;500;SRX7344431;;,SRR10018436;ILLUMINA;Paired;500;SRX6756151;;	SAL_YA9778AA	Environment	Animal-related	broilers	2012				Africa	Senegal								I			FDA Center for Food Safety and Applied Nutrition			PRJNA293224	SRP070120	SAMN12637427	SRS5305135	2019-08-27	2019-08-26	Assembled	138	668340	4735182	Salmonella enterica;89.47%	49	23702	4.1	SAL_PB8626AA_AS
ANI_2018_SouthAfrica_noReg_AF_SRR9050348_SAL_QB1477AA_AS	SAL_ZA0770AA	MEZSAL81	SRR9050348;ILLUMINA;Paired;500;SRX5826763;;	SAL_ZA0770AA	Poultry	Poultry	chicken	2018	8			Africa	South Africa											FDA Center for Food Safety and Applied Nutrition			PRJNA293224	SRP070120	SAMN12058707	SRS5318022	2019-09-01	2019-08-29	Assembled	116	142338	4872294	Salmonella enterica;94.11%	104	35782	4.1	SAL_QB1477AA_AS
HUM_2019_UnitedKingdom_noReg_EU_SRR10063004_SAL_QB3078AA_AS	SAL_ZA1039AA	799172	SRR10063004;ILLUMINA;Paired;;SRX6796898;;	SAL_ZA1039AA	Human	Human	Homo sapiens; human	2019	8			Europe	United Kingdom							Hadar	I			Public Health England			PRJNA248792	SRP042645	SAMN12686820	SRS5338787	2019-09-04	2019-09-04	Assembled	124	513673	4735358	Salmonella enterica;100.0%	38	5346	4.1	SAL_QB3078AA_AS
HUM_2019_UnitedKingdom_noReg_EU_SRR10056803_SAL_QB2994AA_AS	SAL_ZA1123AA	797604	SRR10056803;ILLUMINA;Paired;;SRX6790701;;	SAL_ZA1123AA	Human	Human	Homo sapiens; human	2019	8			Europe	United Kingdom								I			Public Health England			PRJNA248792	SRP042645	SAMN12673231	SRS5340937	2019-09-04	2019-09-04	Assembled	86	291725	4733933	Salmonella enterica;97.22%	42	8104	4.1	SAL_QB2994AA_AS
HUM_2019_UnitedKingdom_noReg_EU_SRR10096447_SAL_QB6814AA_AS	SAL_ZA2275AA	801133	SRR10096447;ILLUMINA;Paired;;SRX6828617;;	SAL_ZA2275AA	Human	Human	Homo sapiens; human	2019	8			Europe	United Kingdom							Hadar	I			Public Health England			PRJNA248792	SRP042645	SAMN12724485	SRS5370793	2019-09-11	2019-09-11	Assembled	144	563418	4863599	Salmonella enterica;90.91%	45	17784	4.1	SAL_QB6814AA_AS
ANI_2019_UnitedStates_NorthCarolina_NA_SRR10180448_SAL_RB6673AA_AS	SAL_ZA4198AA	CVM N19S0327	SRR10180448;ILLUMINA;Paired;;SRX6902142;;	SAL_ZA4198AA	Poultry	Poultry	ground turkey	2019				North America	United States	North Carolina						['Hadar', '']				FDA-CVM			PRJNA292661	SRP063697	SAMN12842854	SRS5434039	2019-09-26	2019-09-26	Assembled	112	735335	4748776	Salmonella enterica;89.66%	49	28683	4.1	SAL_RB6673AA_AS
ANI_2019_UnitedStates_Kansas_NA_SRR10180460_SAL_RB6661AA_AS	SAL_ZA4210AA	CVM N19S0273	SRR10180460;ILLUMINA;Paired;;SRX6902130;;	SAL_ZA4210AA	Poultry	Poultry	ground turkey	2019				North America	United States	Kansas						['Hadar', '']				FDA-CVM			PRJNA292661	SRP063697	SAMN12842843	SRS5434027	2019-09-26	2019-09-26	Assembled	60	174219	4822426	Salmonella enterica;88.0%	74	37387	4.1	SAL_RB6661AA_AS
ANI_2019_UnitedStates_Kansas_NA_SRR10180465_SAL_RB6657AA_AS	SAL_ZA4214AA	CVM N19S0267	SRR10180465;ILLUMINA;Paired;;SRX6902125;;	SAL_ZA4214AA	Poultry	Poultry	ground turkey	2019				North America	United States	Kansas						Hadar				FDA-CVM			PRJNA292661	SRP063697	SAMN12842838	SRS5434022	2019-09-26	2019-09-26	Assembled	158	528174	4742697	Salmonella enterica;92.59%	60	22985	4.1	SAL_RB6657AA_AS
ANI_2019_UnitedStates_Kansas_NA_SRR10180466_SAL_RB6656AA_AS	SAL_ZA4215AA	CVM N19S0266	SRR10180466;ILLUMINA;Paired;;SRX6902124;;	SAL_ZA4215AA	Poultry	Poultry	ground turkey	2019				North America	United States	Kansas						['Hadar', '']				FDA-CVM			PRJNA292661	SRP063697	SAMN12842837	SRS5434021	2019-09-26	2019-09-26	Assembled	261	735376	4739284	Salmonella enterica;95.83%	51	20389	4.1	SAL_RB6656AA_AS
ANI_2019_UnitedStates_Kansas_NA_SRR10180467_SAL_RB6655AA_AS	SAL_ZA4216AA	CVM N19S0265	SRR10180467;ILLUMINA;Paired;;SRX6902123;;	SAL_ZA4216AA	Poultry	Poultry	ground turkey	2019				North America	United States	Kansas						['Hadar', '']				FDA-CVM			PRJNA292661	SRP063697	SAMN12842836	SRS5434020	2019-09-26	2019-09-26	Assembled	157	735335	4740085	Salmonella enterica;88.46%	46	23763	4.1	SAL_RB6655AA_AS
ANI_2019_UnitedStates_Kansas_NA_SRR10180469_SAL_RB6653AA_AS	SAL_ZA4218AA	CVM N19S0264	SRR10180469;ILLUMINA;Paired;;SRX6902121;;	SAL_ZA4218AA	Poultry	Poultry	ground turkey	2019				North America	United States	Kansas						['Hadar', '']				FDA-CVM			PRJNA292661	SRP063697	SAMN12842835	SRS5434018	2019-09-26	2019-09-26	Assembled	214	714878	4739134	Salmonella enterica;88.89%	55	21880	4.1	SAL_RB6653AA_AS
ANI_2019_UnitedStates_Kansas_NA_SRR10180476_SAL_RB6646AA_AS	SAL_ZA4225AA	CVM N19S0255	SRR10180476;ILLUMINA;Paired;;SRX6902114;;	SAL_ZA4225AA	Poultry	Poultry	Chicken Breasts	2019				North America	United States	Kansas						['Hadar', '']				FDA-CVM			PRJNA292661	SRP063697	SAMN12842828	SRS5434011	2019-09-26	2019-09-26	Assembled	68	735808	4778271	Salmonella enterica;85.72%	39	25366	4.1	SAL_RB6646AA_AS
ANI_2019_UnitedStates_Maryland_NA_SRR10180614_SAL_RB6481AA_AS	SAL_ZA4357AA	CVM N19S0498	SRR10180614;ILLUMINA;Paired;;SRX6901976;;	SAL_ZA4357AA	Poultry	Poultry	ground turkey	2019				North America	United States	Maryland						['Hadar', '']				FDA-CVM			PRJNA292661	SRP063697	SAMN12842981	SRS5433873	2019-09-26	2019-09-26	Assembled	110	520815	4818982	Salmonella enterica;87.88%	58	28989	4.1	SAL_RB6481AA_AS
ANI_2019_UnitedStates_NewYork_NA_SRR10180627_SAL_RB6536AA_AS	SAL_ZA4370AA	CVM N19S0465	SRR10180627;ILLUMINA;Paired;;SRX6901963;;	SAL_ZA4370AA	Poultry	Poultry	ground turkey	2019				North America	United States	New York						['Hadar', '']				FDA-CVM			PRJNA292661	SRP063697	SAMN12842969	SRS5433860	2019-09-26	2019-09-26	Assembled	185	714655	4736238	Salmonella enterica;100.0%	48	15153	4.1	SAL_RB6536AA_AS
ANI_2019_UnitedStates_Maryland_NA_SRR10180632_SAL_RB6464AA_AS	SAL_ZA4374AA	CVM N19S0142	SRR10180632;ILLUMINA;Paired;;SRX6901958;;	SAL_ZA4374AA	Poultry	Poultry	ground turkey	2019				North America	United States	Maryland						['Hadar', '']				FDA-CVM			PRJNA292661	SRP063697	SAMN12842768	SRS5433855	2019-09-26	2019-09-26	Assembled	111	746834	4774533	Salmonella enterica;88.47%	42	23016	4.1	SAL_RB6464AA_AS
ANI_2019_UnitedStates_Kansas_NA_SRR10180461_SAL_RB7638AA_AS	SAL_ZA4854AA	CVM N19S0272	SRR10180461;ILLUMINA;Paired;;SRX6902129;;	SAL_ZA4854AA	Poultry	Poultry	ground turkey	2019				North America	United States	Kansas						['Hadar', '']				FDA-CVM			PRJNA292661	SRP063697	SAMN12842842	SRS5434026	2019-09-29	2019-09-28	Assembled	62	879756	4824801	Salmonella enterica;87.87%	59	35674	4.1	SAL_RB7638AA_AS
HUM_2019_UnitedKingdom_noReg_EU_SRR10222146_SAL_RB9700AA_AS	SAL_ZA5281AA	809994	SRR10222146;ILLUMINA;Paired;;SRX6941749;;	SAL_ZA5281AA	Human	Human	Homo sapiens; human	2019	9			Europe	United Kingdom							Hadar	I			Public Health England			PRJNA248792	SRP042645	SAMN12900907	SRS5470034	2019-10-03	2019-10-03	Assembled	89	368495	4747259	Salmonella enterica;94.74%	53	9644	4.1	SAL_RB9700AA_AS
HUM_2019_UnitedKingdom_noReg_EU_SRR10222000_SAL_RB9541AA_AS	SAL_ZA5418AA	810076	SRR10222000;ILLUMINA;Paired;;SRX6941603;;	SAL_ZA5418AA	Human	Human	Homo sapiens; human	2019	9			Europe	United Kingdom							Hadar	I			Public Health England			PRJNA248792	SRP042645	SAMN12900743	SRS5469888	2019-10-03	2019-10-03	Assembled	60	311384	4726044	Salmonella enterica;97.56%	53	8789	4.1	SAL_RB9541AA_AS
ANI_2019_UnitedStates_Alabama_NA_SRR10222565_SAL_RB9736AA_AS	SAL_ZA5497AA	FSIS11924691	SRR10222565;ILLUMINA;Paired;300;SRX6942168;;	SAL_ZA5497AA	Poultry	Poultry	animal-chicken-young chicken	2019				North America	United States	Alabama						Hadar	I			United States Department of Agriculture, Food Safety and Inspection Service			PRJNA292666	SRP062916	SAMN12901216	SRS5470360	2019-10-03	2019-10-03	Assembled	135	198494	4689503	Salmonella enterica;93.23%	70	37161	4.1	SAL_RB9736AA_AS
ANI_2019_UnitedStates_California_NA_SRR10224654_SAL_SB0005AA_AS	SAL_ZA5539AA	CVM N19S0858	SRR10224654;ILLUMINA;Paired;;SRX6944271;;	SAL_ZA5539AA	Poultry	Poultry	ground turkey	2019				North America	United States	California	Yolo County	Davis								FDA-CVM			PRJNA292661	SRP063697	SAMN12897342	SRS5472323	2019-10-04	2019-10-03	Assembled	119	319649	4760557	Salmonella enterica;83.33%	75	39624	4.1	SAL_SB0005AA_AS
ANI_2019_UnitedStates_Iowa_NA_SRR10224688_SAL_RB9973AA_AS	SAL_ZA5571AA	CVM N19S0741	SRR10224688;ILLUMINA;Paired;;SRX6944237;;	SAL_ZA5571AA	Poultry	Poultry	ground turkey	2019				North America	United States	Iowa										FDA-CVM			PRJNA292661	SRP063697	SAMN12897311	SRS5472289	2019-10-04	2019-10-03	Assembled	131	572773	4732287	Salmonella enterica;100.0%	51	18726	4.1	SAL_RB9973AA_AS
ANI_2019_UnitedStates_California_NA_SRR10224698_SAL_RB9964AA_AS	SAL_ZA5580AA	CVM N19S0730	SRR10224698;ILLUMINA;Paired;;SRX6944227;;	SAL_ZA5580AA	Poultry	Poultry	ground turkey	2019				North America	United States	California	Yolo County	Davis								FDA-CVM			PRJNA292661	SRP063697	SAMN12897302	SRS5472279	2019-10-04	2019-10-03	Assembled	69	128780	4779268	Salmonella enterica;94.29%	86	39341	4.1	SAL_RB9964AA_AS
ANI_2019_UnitedStates_Oregon_NA_SRR10231987_SAL_SB0526AA_AS	SAL_ZA5841AA	19OR09GT01-S1	SRR10231987;ILLUMINA;Paired;;SRX6951286;;	SAL_ZA5841AA	Poultry	Poultry	ground turkey	2019	9			North America	United States	Oregon										PulseNet Next Generation Subtyping Methods Unit			PRJNA292661	SRP063697	SAMN12913428	SRS5478867	2019-10-05	2019-10-04	Assembled	106	735335	4812737	Salmonella enterica;85.72%	41	19552	4.1	SAL_SB0526AA_AS
HUM_2019_UnitedKingdom_noReg_EU_SRR10232126_SAL_SB0937AA_AS	SAL_ZA5918AA	806209	SRR10232126;ILLUMINA;Paired;;SRX6951425;;	SAL_ZA5918AA	Human	Human	Homo sapiens; human	2019	9			Europe	United Kingdom							Typhimurium	I			Public Health England			PRJNA248792	SRP042645	SAMN12915118	SRS5478992	2019-10-06	2019-10-05	Assembled	126	433961	4725800	Salmonella enterica;94.44%	50	9121	4.1	SAL_SB0937AA_AS
ANI_2018_UnitedStates_SouthDakota_NA_SRR10237579_SAL_SB1906AA_AS	SAL_ZA6297AA	CVM N18S0076	SRR10237579;ILLUMINA;Paired;;SRX6956793;;	SAL_ZA6297AA	Poultry	Poultry	ground turkey	2018				North America	United States	South Dakota						['Hadar', '']				FDA-CVM			PRJNA292661	SRP063697	SAMN12930373	SRS5483710	2019-10-08	2019-10-07	Assembled	105	735808	4732454	Salmonella enterica;95.65%	43	13857	4.1	SAL_SB1906AA_AS
HUM_2019_UnitedKingdom_noReg_EU_SRR10236709_SAL_SB1835AA_AS	SAL_ZA6336AA	814834	SRR10236709;ILLUMINA;Paired;;SRX6955948;;	SAL_ZA6336AA	Human	Human	Homo sapiens; human	2019	9			Europe	United Kingdom							Hadar	I			Public Health England			PRJNA248792	SRP042645	SAMN12924269	SRS5483283	2019-10-08	2019-10-07	Assembled	194	746784	4710729	Salmonella enterica;91.67%	33	10745	4.1	SAL_SB1835AA_AS
HUM_2007_Taiwan_noReg_AS_ERR4399486_SAL_SB5363AA_AS	SAL_ZA7397AA	NA07.407	ERR4399486;ILLUMINA;Paired;;ERX4341797;;	SAL_ZA7397AA	Human	Human		2007				Asia	Taiwan							Hadar				M. Achtman		Chien-Shun Chiou (CDC, Taiwan)	PRJEB39546	ERP123079	SAMEA7112977	ERS4873525	2019-10-15	2019-10-15	Assembled	112	713323	4728692	Salmonella enterica;88.88%	40	12627	4.1	SAL_SB5363AA_AS
HUM_2007_Taiwan_noReg_AS_ERR4400824_SAL_SB5362AA_AS	SAL_ZA7398AA	CF07.065	ERR4400824;ILLUMINA;Paired;;ERX4343135;;	SAL_ZA7398AA	Human	Human		2007				Asia	Taiwan							Hadar				M. Achtman		Chien-Shun Chiou (CDC, Taiwan)	PRJEB39546	ERP123079	SAMEA7114317	ERS4874863	2019-10-15	2019-10-15	Assembled	94	613671	4839036	Salmonella enterica;87.88%	51	8289	4.1	SAL_SB5362AA_AS
HUM_2008_Taiwan_noReg_AS_ERR4400827_SAL_SB5361AA_AS	SAL_ZA7399AA	CF08.045	ERR4400827;ILLUMINA;Paired;;ERX4343138;;	SAL_ZA7399AA	Human	Human		2008				Asia	Taiwan							Hadar				M. Achtman		Chien-Shun Chiou (CDC, Taiwan)	PRJEB39546	ERP123079	SAMEA7114320	ERS4874866	2019-10-15	2019-10-15	Assembled	111	735575	4755321	Salmonella enterica;95.65%	35	12291	4.1	SAL_SB5361AA_AS
HUM_2008_Taiwan_noReg_AS_ERR4401956_SAL_SB5236AA_AS	SAL_ZA7524AA	SA08.217	ERR4401956;ILLUMINA;Paired;;ERX4344267;;	SAL_ZA7524AA	Human	Human		2008				Asia	Taiwan							Hadar				M. Achtman		Chien-Shun Chiou (CDC, Taiwan)	PRJEB39546	ERP123079	SAMEA7115450	ERS4875995	2019-10-15	2019-10-15	Assembled	122	736723	4806218	Salmonella enterica;86.21%	49	10770	4.1	SAL_SB5236AA_AS
HUM_2008_Taiwan_noReg_AS_ERR4400128_SAL_SB5218AA_AS	SAL_ZA7542AA	CA08.172	ERR4400128;ILLUMINA;Paired;;ERX4342439;;	SAL_ZA7542AA	Human	Human		2008				Asia	Taiwan							Enteritidis				M. Achtman		Chien-Shun Chiou (CDC, Taiwan)	PRJEB39546	ERP123079	SAMEA7113620	ERS4874167	2019-10-15	2019-10-15	Assembled	140	735807	4709997	Salmonella enterica;95.83%	37	7355	4.1	SAL_SB5218AA_AS
HUM_2019_UnitedKingdom_noReg_EU_SRR10271443_SAL_SB8834AA_AS	SAL_ZA8319AA	820964	SRR10271443;ILLUMINA;Paired;;SRX6984654;;	SAL_ZA8319AA	Human	Human	Homo sapiens; human	2019	9			Europe	United Kingdom							Hadar	I			Public Health England			PRJNA248792	SRP042645	SAMN13022856	SRS5508886	2019-10-18	2019-10-14	Assembled	86	345862	4678407	Salmonella enterica;95.0%	47	15851	4.1	SAL_SB8834AA_AS
ANI_2019_UnitedStates_Minnesota_NA_SRR10257129_SAL_SB8578AA_AS	SAL_ZA8546AA	19MN09GT09	SRR10257129;ILLUMINA;Paired;;SRX6975080;;	SAL_ZA8546AA	Poultry	Poultry	ground turkey	2019	9			North America	United States	Minnesota										PulseNet Next Generation Subtyping Methods Unit			PRJNA292661	SRP063697	SAMN13009004	SRS5500471	2019-10-18	2019-10-10	Assembled	112	714883	4820268	Salmonella enterica;91.67%	37	14496	4.1	SAL_SB8578AA_AS
ANI_2019_Germany_noReg_EU_ERR3581853_SAL_SB8445AA_AS	SAL_ZA8679AA	19-SA01160-0	ERR3581853;ILLUMINA;Paired;500;ERX3579001;;	SAL_ZA8679AA	Wild Animal	ND/Others	animal	2019				Europe	Germany							Hadar	I			FEDERAL INSTITUTE FOR RISK ASSESSMENT (BFR)			PRJEB31846	ERP114456	SAMEA6058519	ERS3859649	2019-10-18	2019-10-09	Assembled	185	459053	4748472	Salmonella enterica;78.79%	48	32511	4.1	SAL_SB8445AA_AS
ANI_2018_Germany_noReg_EU_ERR3581792_SAL_SB8383AA_AS	SAL_ZA8740AA	18-SA03130-0	ERR3581792;ILLUMINA;Paired;500;ERX3578940;;	SAL_ZA8740AA	Wild Animal	ND/Others	animal	2018				Europe	Germany							Hadar	I			FEDERAL INSTITUTE FOR RISK ASSESSMENT (BFR)			PRJEB31846	ERP114456	SAMEA6058458	ERS3859588	2019-10-18	2019-10-09	Assembled	268	645361	4752603	Salmonella enterica;80.64%	46	34530	4.1	SAL_SB8383AA_AS
FOO_2018_Germany_noReg_EU_ERR3581569_SAL_SB8160AA_AS	SAL_ZA8963AA	18-SA00899	ERR3581569;ILLUMINA;Paired;500;ERX3578717;;	SAL_ZA8963AA	Food	ND/Others	food	2018				Europe	Germany							Hadar	I			FEDERAL INSTITUTE FOR RISK ASSESSMENT (BFR)			PRJEB31846	ERP114456	SAMEA6058235	ERS3859365	2019-10-18	2019-10-09	Assembled	113	133202	4845894	Salmonella enterica;90.48%	107	64541	4.1	SAL_SB8160AA_AS
FOO_2018_Germany_noReg_EU_ERR3581559_SAL_SB8150AA_AS	SAL_ZA8973AA	18-SA01769	ERR3581559;ILLUMINA;Paired;500;ERX3578707;;	SAL_ZA8973AA	Food	ND/Others	food	2018				Europe	Germany							Hadar	I			FEDERAL INSTITUTE FOR RISK ASSESSMENT (BFR)			PRJEB31846	ERP114456	SAMEA6058225	ERS3859355	2019-10-18	2019-10-09	Assembled	191	397903	4756627	Salmonella enterica;88.57%	58	40876	4.1	SAL_SB8150AA_AS
FOO_2018_Germany_noReg_EU_ERR3581546_SAL_SB8137AA_AS	SAL_ZA8986AA	18-SA01768	ERR3581546;ILLUMINA;Paired;500;ERX3578694;;	SAL_ZA8986AA	Food	ND/Others	food	2018				Europe	Germany							Hadar	I			FEDERAL INSTITUTE FOR RISK ASSESSMENT (BFR)			PRJEB31846	ERP114456	SAMEA6058212	ERS3859342	2019-10-18	2019-10-09	Assembled	151	134986	4765577	Salmonella enterica;91.36%	108	61610	4.1	SAL_SB8137AA_AS
ANI_2018_Germany_noReg_EU_ERR3581189_SAL_SB7779AA_AS	SAL_ZA9343AA	18-SA02039	ERR3581189;ILLUMINA;Paired;500;ERX3578337;;	SAL_ZA9343AA	Wild Animal	ND/Others	animal	2018				Europe	Germany							Hadar	I			FEDERAL INSTITUTE FOR RISK ASSESSMENT (BFR)			PRJEB31846	ERP114456	SAMEA6057854	ERS3858985	2019-10-18	2019-10-09	Assembled	125	278483	4734792	Salmonella enterica;91.84%	57	29633	4.1	SAL_SB7779AA_AS
ANI_2018_Germany_noReg_EU_ERR3581167_SAL_SB7749AA_AS	SAL_ZA9365AA	18-SA01403	ERR3581167;ILLUMINA;Paired;500;ERX3578315;;	SAL_ZA9365AA	Wild Animal	ND/Others	animal	2018				Europe	Germany							Hadar	I			FEDERAL INSTITUTE FOR RISK ASSESSMENT (BFR)			PRJEB31846	ERP114456	SAMEA6057832	ERS3858963	2019-10-18	2019-10-09	Assembled	112	194058	4763874	Salmonella enterica;88.33%	71	55082	4.1	SAL_SB7749AA_AS
HUM_2019_UnitedKingdom_noReg_EU_SRR10254295_SAL_SB7287AA_AS	SAL_ZA9872AA	818071	SRR10254295;ILLUMINA;Paired;;SRX6972291;;	SAL_ZA9872AA	Human	Human	Homo sapiens; human	2019	10			Europe	United Kingdom							Hadar	I			Public Health England			PRJNA248792	SRP042645	SAMN13002654	SRS5497837	2019-10-18	2019-10-10	Assembled	129	459158	4714376	Salmonella enterica;91.11%	62	19815	4.1	SAL_SB7287AA_AS
HUM_2019_UnitedKingdom_noReg_EU_SRR10254163_SAL_SB7177AA_AS	SAL_ZA9980AA	817351	SRR10254163;ILLUMINA;Paired;;SRX6972159;;	SAL_ZA9980AA	Human	Human	Homo sapiens; human	2019	9			Europe	United Kingdom							Hadar	I			Public Health England			PRJNA248792	SRP042645	SAMN13002550	SRS5497705	2019-10-18	2019-10-10	Assembled	50	365272	4674493	Salmonella enterica;93.75%	39	12391	4.1	SAL_SB7177AA_AS
HUM_2019_UnitedKingdom_noReg_EU_SRR10253907_SAL_SB7166AA_AS	SAL_ZA9991AA	815530	SRR10253907;ILLUMINA;Paired;;SRX6971903;;	SAL_ZA9991AA	Human	Human	Homo sapiens; human	2019	9			Europe	United Kingdom							Hadar	I			Public Health England			PRJNA248792	SRP042645	SAMN13002526	SRS5497449	2019-10-18	2019-10-10	Assembled	91	443445	4712305	Salmonella enterica;96.88%	46	16839	4.1	SAL_SB7166AA_AS
HUM_2019_UnitedKingdom_noReg_EU_SRR10313654_SAL_SB9943AA_AS	SAL_AB0606AA	823493	SRR10313654;ILLUMINA;Paired;;SRX7024784;;	SAL_AB0606AA	Human	Human	Homo sapiens; human	2019	9			Europe	United Kingdom							Hadar	I			Public Health England			PRJNA248792	SRP042645	SAMN13064197	SRS5545531	2019-10-21	2019-10-20	Assembled	63	269410	4731002	Salmonella enterica;97.14%	43	5492	4.1	SAL_SB9943AA_AS
HUM_2019_UnitedKingdom_noReg_EU_SRR10350936_SAL_TB2900AA_AS	SAL_AB1348AA	826275	SRR10350936;ILLUMINA;Paired;;SRX7060648;;	SAL_AB1348AA	Human	Human	Homo sapiens; human	2019	10			Europe	United Kingdom							Hadar	I			Public Health England			PRJNA248792	SRP042645	SAMN13118820	SRS5576089	2019-10-28	2019-10-27	Assembled	85	265514	4678579	Salmonella enterica;92.5%	51	13056	4.1	SAL_TB2900AA_AS
HUM_2019_UnitedKingdom_noReg_EU_SRR10393118_SAL_TB8162AA_AS	SAL_AB8365AA	831335	SRR10393118;ILLUMINA;Paired;;SRX7093494;;	SAL_AB8365AA	Human	Human	Homo sapiens; human	2019	10			Europe	United Kingdom							Hadar	I			Public Health England			PRJNA248792	SRP042645	SAMN13192338	SRS5606209	2019-11-07	2019-11-06	Assembled	63	418570	4755786	Salmonella enterica;81.82%	54	25027	4.1	SAL_TB8162AA_AS
ANI_2019_UnitedStates_NewMexico_NA_SRR10403316_SAL_UB0261AA_AS	SAL_AB8500AA	19NM10GT07-S	SRR10403316;ILLUMINA;Paired;;SRX7102655;;	SAL_AB8500AA	Poultry	Poultry	ground turkey	2019	10			North America	United States	New Mexico										PulseNet Next Generation Subtyping Methods Unit			PRJNA292661	SRP063697	SAMN13221501	SRS5614688	2019-11-08	2019-11-07	Assembled	123	735335	4738559	Salmonella enterica;91.67%	44	18925	4.1	SAL_UB0261AA_AS
ANI_2019_UnitedStates_NewMexico_NA_SRR10403311_SAL_UB0260AA_AS	SAL_AB8501AA	19NM10GT02-S	SRR10403311;ILLUMINA;Paired;;SRX7102650;;	SAL_AB8501AA	Poultry	Poultry	ground turkey	2019	10			North America	United States	New Mexico										PulseNet Next Generation Subtyping Methods Unit			PRJNA292661	SRP063697	SAMN13221503	SRS5614683	2019-11-08	2019-11-07	Assembled	78	602207	4829930	Salmonella enterica;88.46%	45	12861	4.1	SAL_UB0260AA_AS
ANI_2019_UnitedStates_NorthCarolina_NA_SRR10442135_SAL_VB1297AA_AS	SAL_AB9276AA	19NC10GT01_S	SRR10442135;ILLUMINA;Paired;500;SRX7136880;;	SAL_AB9276AA	Poultry	Poultry	ground turkey	2019	10			North America	United States	North Carolina										FDA Center for Food Safety and Applied Nutrition			PRJNA292661	SRP063697	SAMN13283495	SRS5645650	2019-11-16	2019-11-15	Assembled	52	522403	4732278	Salmonella enterica;93.55%	45	14991	4.1	SAL_VB1297AA_AS
ANI_2019_UnitedStates_noReg_NA_SRR8582808_SAL_VB3675AA_AS	SAL_BB0013AA	PNUSAS067161	SRR8582808;ILLUMINA;Paired;;SRX5383507;;	SAL_BB0013AA	Poultry	Poultry	turkey	2019	1			North America	United States											Centers for Disease Control and Prevention Enteric Diseases Laboratory Branch			PRJNA230403	SRP040281	SAMN10954777	SRS4372422	2019-11-18	2019-02-15	Assembled	103	325277	4737917	Salmonella enterica;94.59%	54	30428	4.1	SAL_VB3675AA_AS
ANI_2011_UnitedStates_noReg_NA_SRR7661097_SAL_VB2774AA_AS	SAL_BB0759AA	2011K-0560	SRR7661097;ILLUMINA;Paired;;SRX4521725;;	SAL_BB0759AA	Poultry	Poultry	TURKEY BURGER	2011	2			North America	United States											Centers for Disease Control and Prevention Enteric Diseases Laboratory Branch			PRJNA230403	SRP040281	SAMN09784667	SRS3640073	2019-11-18	2018-08-08	Assembled	156	683558	4694214	Salmonella enterica;84.84%	43	35899	4.1	SAL_VB2774AA_AS
ENV_2006_England_England_EU_ERR4401220_SAL_VB6146AA_AS	SAL_BB1452AA	GW_S06101-06	ERR4401220;ILLUMINA;Paired;;ERX4343531;;	SAL_BB1452AA	Environment	Plant	OTHER_VEG_MINERAL	2006				Europe	England	England						Hadar				M. Achtman		G. Wise (VLA, Weybridge)	PRJEB39546	ERP123079	SAMEA7114713	ERS4875259	2019-11-24	2019-11-24	Assembled	126	735808	4679535	Salmonella enterica;88.0%	37	19433	4.1	SAL_VB6146AA_AS
HUM_2006_Netherlands_noReg_EU_ERR4399203_SAL_VB6134AA_AS	SAL_BB1464AA	1090601459	ERR4399203;ILLUMINA;Paired;;ERX4341514;;	SAL_BB1464AA	Human	Human		2006				Europe	Netherlands							Hadar				M. Achtman		X. Huijsden (RIVM)	PRJEB39546	ERP123079	SAMEA7112694	ERS4873242	2019-11-24	2019-11-24	Assembled	121	923877	4770614	Salmonella enterica;92.31%	42	8708	4.1	SAL_VB6134AA_AS
HUM_2005_Netherlands_noReg_EU_ERR4401225_SAL_VB6132AA_AS	SAL_BB1466AA	1090501976	ERR4401225;ILLUMINA;Paired;;ERX4343536;;	SAL_BB1466AA	Human	Human		2005				Europe	Netherlands							Hadar				M. Achtman		X. Huijsden (RIVM)	PRJEB39546	ERP123079	SAMEA7114718	ERS4875264	2019-11-24	2019-11-24	Assembled	129	736954	4665652	Salmonella enterica;100.0%	28	6109	4.1	SAL_VB6132AA_AS
HUM_2005_Netherlands_noReg_EU_ERR4399204_SAL_VB6126AA_AS	SAL_BB1472AA	1090500705	ERR4399204;ILLUMINA;Paired;;ERX4341515;;	SAL_BB1472AA	Human	Human		2005				Europe	Netherlands							Hadar				M. Achtman		X. Huijsden (RIVM)	PRJEB39546	ERP123079	SAMEA7112695	ERS4873243	2019-11-24	2019-11-24	Assembled	98	714545	4701818	Salmonella enterica;95.83%	33	6926	4.1	SAL_VB6126AA_AS
ENV_2012_Senegal_noReg_AF_SRR10665502_SAL_WB4215AA_AS	SAL_BB4353AA	IPD_NCSU63	SRR10665502;ILLUMINA;Paired;500;SRX7344439;;	SAL_BB4353AA	Environment	Animal-related	broilers	2012				Africa	Senegal								I			FDA Center for Food Safety and Applied Nutrition			PRJNA293224	SRP070120	SAMN13540722	SRS5804174	2019-12-12	2019-12-11	Assembled	187	714619	4740165	Salmonella enterica;93.55%	51	27423	4.1	SAL_WB4215AA_AS
ENV_2012_Senegal_noReg_AF_SRR10665490_SAL_WB4210AA_AS	SAL_BB4358AA	IPD_NCSU59	SRR10665490;ILLUMINA;Paired;500;SRX7344427;;	SAL_BB4358AA	Environment	Animal-related	broilers	2012				Africa	Senegal								I			FDA Center for Food Safety and Applied Nutrition			PRJNA293224	SRP070120	SAMN13540711	SRS5804165	2019-12-12	2019-12-11	Assembled	120	714507	4680648	Salmonella enterica;93.55%	46	23367	4.1	SAL_WB4210AA_AS
ANI_2019_UnitedStates_Wisconsin_NA_SRR10691620_SAL_WB6206AA_AS	SAL_BB4637AA	FSIS21926295	SRR10691620;ILLUMINA;Paired;500;SRX7368355;;	SAL_BB4637AA	Poultry	Poultry	Comminuted Turkey	2019				North America	United States	Wisconsin						Hadar	I			USDA FSIS			PRJNA242847	SRP040648	SAMN13560550	SRS5826801	2019-12-16	2019-12-14	Assembled	162	118729	4885126	Salmonella enterica;96.2%	106	62275	4.1	SAL_WB6206AA_AS
ANI_2019_UnitedStates_Washington_NA_SRR10689808_SAL_WB6428AA_AS	SAL_BB4667AA	FSIS21926357	SRR10689808;ILLUMINA;Paired;300;SRX7366610;;	SAL_BB4667AA	Poultry	Poultry	raw intact chicken	2019				North America	United States	Washington						Hadar	I			USDA FSIS			PRJNA242847	SRP040648	SAMN13558507	SRS5825089	2019-12-16	2019-12-14	Assembled	462	539258	4680633	Salmonella enterica;96.97%	47	53294	4.1	SAL_WB6428AA_AS
HUM_1985_Germany_noReg_EU_ERR4400352_SAL_WB8469AA_AS	SAL_BB5109AA	3210	ERR4400352;ILLUMINA;Paired;;ERX4342663;;	SAL_BB5109AA	Human	Human	Human Carrier	1985				Europe	Germany							Hadar	I			M. Achtman		Roy Curtiss, III	PRJEB39546	ERP123079	SAMEA7113844	ERS4874391	2019-12-19	2019-12-19	Assembled	83	714480	4650567	Salmonella enterica;100.0%	31	6867	4.1	SAL_WB8469AA_AS
HUM_1985_Germany_noReg_EU_ERR4399586_SAL_WB8468AA_AS	SAL_BB5110AA	3209	ERR4399586;ILLUMINA;Paired;;ERX4341897;;	SAL_BB5110AA	Human	Human	Human Carrier	1985				Europe	Germany							Hadar	I			M. Achtman		Roy Curtiss, III	PRJEB39546	ERP123079	SAMEA7113077	ERS4873625	2019-12-19	2019-12-19	Assembled	98	714892	4654147	Salmonella enterica;95.23%	31	10207	4.1	SAL_WB8468AA_AS
HUM_1985_Germany_noReg_EU_ERR4401785_SAL_WB8412AA_AS	SAL_BB5166AA	3230	ERR4401785;ILLUMINA;Paired;;ERX4344096;;	SAL_BB5166AA	Human	Human	Human Carrier	1985				Europe	Germany							Hadar	I			M. Achtman		Roy Curtiss, III	PRJEB39546	ERP123079	SAMEA7115279	ERS4875824	2019-12-19	2019-12-19	Assembled	93	714295	4650381	Salmonella enterica;100.0%	32	7132	4.1	SAL_WB8412AA_AS
HUM_2008_Ireland_noReg_EU_ERR4400417_SAL_WB8179AA_AS	SAL_BB5388AA	MC_08-0676	ERR4400417;ILLUMINA;Paired;;ERX4342728;;	SAL_BB5388AA	Human	Human	Faeces	2008				Europe	Ireland										6,8:z10:-	M. Achtman		M. Cormican (NSRL, Galway)	PRJEB39546	ERP123079	SAMEA7113909	ERS4874456	2019-12-19	2019-12-19	Assembled	118	735807	4742931	Salmonella enterica;88.0%	36	10599	4.1	SAL_WB8179AA_AS
HUM_2005_Ireland_noReg_EU_ERR4400510_SAL_WB7751AA_AS	SAL_BB5816AA	MC_05-0568	ERR4400510;ILLUMINA;Paired;;ERX4342821;;	SAL_BB5816AA	Human	Human	Faeces	2005				Europe	Ireland							Hadar				M. Achtman		M. Cormican (NSRL, Galway)	PRJEB39546	ERP123079	SAMEA7114002	ERS4874549	2019-12-19	2019-12-19	Assembled	121	735807	4687639	Salmonella enterica;85.19%	40	31125	4.1	SAL_WB7751AA_AS
HUM_2019_UnitedKingdom_noReg_EU_SRR10749058_SAL_WB9806AA_AS	SAL_BB6438AA	857198	SRR10749058;ILLUMINA;Paired;;SRX7423887;;	SAL_BB6438AA	Human	Human	Homo sapiens; human	2019	12			Europe	United Kingdom							Hadar	I			Public Health England			PRJNA248792	SRP042645	SAMN13659136	SRS5869996	2019-12-24	2019-12-22	Assembled	115	353607	4793429	Salmonella enterica;96.66%	38	7342	4.1	SAL_WB9806AA_AS
ANI_2018_China_noReg_AS_ERR3604625_SAL_WB9557AA_AS	SAL_BB6686AA	SAMEA6100938	ERR3604625;ILLUMINA;Paired;150;ERX3600150;;	SAL_BB6686AA	Poultry	Poultry	chicken; chicken	2018				Asia	China								I			YANGZHOU UNIVERSITY			PRJEB34962	ERP117949	SAMEA6100938	ERS3901623	2019-12-24	2019-12-18	Assembled	1109	735389	4808067	Salmonella enterica;94.28%	70	6803	4.1	SAL_WB9557AA_AS
ANI_2019_UnitedStates_noReg_NA_SRR10764310_SAL_XB0166AA_AS	SAL_BB6758AA	PNUSAS125002	SRR10764310;ILLUMINA;Paired;;SRX7438407;;	SAL_BB6758AA	Poultry	Poultry	ground turkey	2019	12			North America	United States											PulseNet Next Generation Subtyping Methods Unit			PRJNA230403	SRP040281	SAMN13676414	SRS5883276	2019-12-25	2019-12-24	Assembled	96	735334	4732467	Salmonella enterica;100.0%	43	13471	4.1	SAL_XB0166AA_AS
ANI_2019_UnitedStates_NewYork_NA_SRR10775284_SAL_XB1077AA_AS	SAL_BB6857AA	FSIS11927445	SRR10775284;ILLUMINA;Paired;500;SRX7449202;;	SAL_BB6857AA	Poultry	Poultry	Product-Raw-Intact-Turkey	2019				North America	United States	New York						Hadar	I			USDA FSIS			PRJNA242847	SRP040648	SAMN13682979	SRS5892616	2019-12-28	2019-12-27	Assembled	117	426383	4764398	Salmonella enterica;96.43%	39	10264	4.1	SAL_XB1077AA_AS
ANI_2019_UnitedStates_Iowa_NA_SRR10686965_SAL_XB2700AA_AS	SAL_BB7111AA	CVM N19S1037	SRR10686965;ILLUMINA;Paired;;SRX7363883;;	SAL_BB7111AA	Poultry	Poultry	ground turkey	2019				North America	United States	Iowa						['Hadar',				FDA-CVM			PRJNA292661	SRP063697	SAMN13556203	SRS5822871	2020-01-01	2019-12-14	Assembled	53	487722	4756385	Salmonella enterica;92.3%	62	22198	4.1	SAL_XB2700AA_AS
ANI_2019_UnitedStates_Kansas_NA_SRR10686966_SAL_XB2699AA_AS	SAL_BB7112AA	CVM N19S1036	SRR10686966;ILLUMINA;Paired;;SRX7363882;;	SAL_BB7112AA	Poultry	Poultry	ground turkey	2019				North America	United States	Kansas						['Hadar',				FDA-CVM			PRJNA292661	SRP063697	SAMN13556202	SRS5822870	2020-01-01	2019-12-14	Assembled	42	99636	4752777	Salmonella enterica;95.5%	112	38755	4.1	SAL_XB2699AA_AS
ANI_2019_UnitedStates_Kansas_NA_SRR10687011_SAL_XB2654AA_AS	SAL_BB7157AA	CVM N19S0254	SRR10687011;ILLUMINA;Paired;;SRX7363837;;	SAL_BB7157AA	Poultry	Poultry	Chicken Breasts	2019				North America	United States	Kansas						['Hadar',				FDA-CVM			PRJNA292661	SRP063697	SAMN13556126	SRS5822828	2020-01-01	2019-12-14	Assembled	112	668389	4734490	Salmonella enterica;96.29%	44	18223	4.1	SAL_XB2654AA_AS
ANI_2019_UnitedStates_Iowa_NA_SRR10687018_SAL_XB2647AA_AS	SAL_BB7164AA	CVM N19S0740	SRR10687018;ILLUMINA;Paired;;SRX7363830;;	SAL_BB7164AA	Poultry	Poultry	ground turkey	2019				North America	United States	Iowa						['Hadar',				FDA-CVM			PRJNA292661	SRP063697	SAMN13556155	SRS5822818	2020-01-01	2019-12-14	Assembled	159	735381	4731586	Salmonella enterica;96.16%	41	13478	4.1	SAL_XB2647AA_AS
ANI_2019_UnitedStates_California_NA_SRR10821231_SAL_XB3632AA_AS	SAL_BB7809AA	FSIS11927539	SRR10821231;ILLUMINA;Paired;500;SRX7494649;;	SAL_BB7809AA	Poultry	Poultry	Comminuted Turkey	2019				North America	United States	California							I			USDA FSIS			PRJNA242847	SRP040648	SAMN13714967	SRS5936335	2020-01-03	2020-01-02	Assembled	225	68946	4804142	Salmonella enterica;97.46%	140	74204	4.1	SAL_XB3632AA_AS
ANI_2019_UnitedStates_Iowa_NA_SRR10821214_SAL_XB3616AA_AS	SAL_BB7825AA	FSIS11927381	SRR10821214;ILLUMINA;Paired;500;SRX7494632;;	SAL_BB7825AA	Poultry	Poultry	Animal-Turkey-Young Turkey	2019				North America	United States	Iowa						Hadar	I			USDA FSIS			PRJNA292666	SRP062916	SAMN13714947	SRS5936318	2020-01-03	2020-01-02	Assembled	120	101376	4798416	Salmonella enterica;96.0%	87	68048	4.1	SAL_XB3616AA_AS
HUM_1999_NorthernIreland_NorthernIreland_EU_ERR4400936_SAL_XB6530AA_AS	SAL_BB8285AA	AH_99/4927	ERR4400936;ILLUMINA;Paired;;ERX4343247;;	SAL_BB8285AA	Human	Human	Faeces	1999				Europe	Northern Ireland	Northern Ireland						Hadar (pred.)				M. Achtman		J. Moore (Belfast City Hospital)	PRJEB39546	ERP123079	SAMEA7114429	ERS4874975	2020-01-09	2020-01-09	Assembled	72	516572	4701447	Salmonella enterica;80.0%	42	49473	4.1	SAL_XB6530AA_AS
HUM_2019_UnitedKingdom_noReg_EU_SRR10843963_SAL_XB6705AA_AS	SAL_BB8503AA	865089	SRR10843963;ILLUMINA;Paired;;SRX7514601;;	SAL_BB8503AA	Human	Human	Homo sapiens; human	2019	12			Europe	United Kingdom							Hadar	I			Public Health England			PRJNA248792	SRP042645	SAMN13750006	SRS5954284	2020-01-09	2020-01-08	Assembled	99	365421	4741349	Salmonella enterica;97.37%	48	14053	4.1	SAL_XB6705AA_AS
ANI_2020_UnitedStates_Wisconsin_NA_SRR11058548_SAL_AC7677AA_AS	SAL_CB0322AA	FSIS22026958	SRR11058548;ILLUMINA;Paired;500;SRX7704529;;	SAL_CB0322AA	Poultry	Poultry	Comminuted Turkey	2020				North America	United States	Wisconsin						Hadar	I			USDA FSIS			PRJNA242847	SRP040648	SAMN14079381	SRS6128436	2020-02-14	2020-02-10	Assembled	205	145033	4724913	Salmonella enterica;96.88%	75	65015	4.1	SAL_AC7677AA_AS
ANI_2020_UnitedStates_Alabama_NA_SRR11048523_SAL_AC7592AA_AS	SAL_CB0407AA	FSIS22026906	SRR11048523;ILLUMINA;Paired;300;SRX7698545;;	SAL_CB0407AA	Poultry	Poultry	raw intact chicken	2020				North America	United States	Alabama						Hadar	I			USDA FSIS			PRJNA242847	SRP040648	SAMN14071499	SRS6123000	2020-02-14	2020-02-08	Assembled	169	166442	4693249	Salmonella enterica;95.37%	79	42799	4.1	SAL_AC7592AA_AS
ANI_2020_UnitedStates_Alabama_NA_SRR11015369_SAL_AC5328AA_AS	SAL_CB1100AA	FSIS12028034	SRR11015369;ILLUMINA;Paired;500;SRX7670975;;	SAL_CB1100AA	Poultry	Poultry	chicken carcass	2020				North America	United States	Alabama						Hadar	I			USDA FSIS			PRJNA242847	SRP040648	SAMN13977730	SRS6098711	2020-02-14	2020-02-04	Assembled	114	160693	4683717	Salmonella enterica;94.99%	73	32405	4.1	SAL_AC5328AA_AS
ANI_2020_UnitedStates_Illinois_NA_SRR11015299_SAL_AC5313AA_AS	SAL_CB1115AA	FSIS12028109	SRR11015299;ILLUMINA;Paired;500;SRX7670905;;	SAL_CB1115AA	Poultry	Poultry	comminuted chicken	2020				North America	United States	Illinois						Hadar	I			USDA FSIS			PRJNA242847	SRP040648	SAMN13977747	SRS6098642	2020-02-14	2020-02-04	Assembled	91	97019	4690746	Salmonella enterica;95.67%	110	39488	4.1	SAL_AC5313AA_AS
ANI_2020_UnitedStates_Iowa_NA_SRR11015088_SAL_AC5292AA_AS	SAL_CB1136AA	FSIS12028313	SRR11015088;ILLUMINA;Paired;500;SRX7670802;;	SAL_CB1136AA	Poultry	Poultry	Animal-Turkey-Young Turkey	2020				North America	United States	Iowa						Hadar	I			USDA FSIS			PRJNA292666	SRP062916	SAMN13977818	SRS6098536	2020-02-14	2020-02-04	Assembled	190	193493	4695331	Salmonella enterica;94.54%	71	76240	4.1	SAL_AC5292AA_AS
ANI_2020_UnitedStates_Washington_NA_SRR10987338_SAL_AC6679AA_AS	SAL_CB1390AA	20WA01GT02-S1	SRR10987338;ILLUMINA;Paired;;SRX7648799;;	SAL_CB1390AA	Poultry	Poultry	turkey	2020	1			North America	United States	Washington										PulseNet Next Generation Subtyping Methods Unit			PRJNA292661	SRP063697	SAMN13941973	SRS6078378	2020-02-14	2020-01-29	Assembled	173	789086	4812615	Salmonella enterica;92.31%	41	19883	4.1	SAL_AC6679AA_AS
HUM_2020_UnitedKingdom_noReg_EU_SRR10981285_SAL_AC6669AA_AS	SAL_CB1400AA	877265	SRR10981285;ILLUMINA;Paired;;SRX7643962;;	SAL_CB1400AA	Human	Human	Homo sapiens; human	2020	1			Europe	United Kingdom							Hadar	I			Public Health England			PRJNA248792	SRP042645	SAMN13937762	SRS6073952	2020-02-14	2020-01-29	Assembled	158	353931	4746035	Salmonella enterica;82.51%	60	20501	4.1	SAL_AC6669AA_AS
ANI_2020_UnitedStates_Virginia_NA_SRR10972539_SAL_AC6653AA_AS	SAL_CB1416AA	FSIS32003171	SRR10972539;ILLUMINA;Paired;500;SRX7638008;;	SAL_CB1416AA	Poultry	Poultry	Comminuted Turkey	2020				North America	United States	Virginia										USDA FSIS			PRJNA242847	SRP040648	SAMN13930224	SRS6068584	2020-02-14	2020-01-27	Assembled	201	262877	4695115	Salmonella enterica;92.69%	55	53757	4.1	SAL_AC6653AA_AS
ANI_2020_UnitedStates_Oregon_NA_SRR10951726_SAL_AC6182AA_AS	SAL_CB1752AA	20OR01GT02-S1	SRR10951726;ILLUMINA;Paired;;SRX7618672;;	SAL_CB1752AA	Poultry	Poultry	ground turkey	2020	1			North America	United States	Oregon										PulseNet Next Generation Subtyping Methods Unit			PRJNA292661	SRP063697	SAMN13901674	SRS6051216	2020-02-14	2020-01-22	Assembled	167	573407	4753668	Salmonella enterica;83.32%	44	40005	4.1	SAL_AC6182AA_AS
ANI_2019_UnitedStates_Virginia_NA_SRR10918590_SAL_AC6026AA_AS	SAL_CB1906AA	FSIS22026629	SRR10918590;ILLUMINA;Paired;300;SRX7585891;;	SAL_CB1906AA	Poultry	Poultry	Comminuted Turkey	2019				North America	United States	Virginia						Hadar	I			USDA FSIS			PRJNA242847	SRP040648	SAMN13895234	SRS6019548	2020-02-14	2020-01-21	Assembled	155	158631	4672879	Salmonella enterica;98.38%	77	44632	4.1	SAL_AC6026AA_AS
ANI_2019_UnitedStates_Virginia_NA_SRR10905425_SAL_AC5841AA_AS	SAL_CB2091AA	FSIS12027816	SRR10905425;ILLUMINA;Paired;500;SRX7573578;;	SAL_CB2091AA	Poultry	Poultry	Animal-Turkey-Young Turkey	2019				North America	United States	Virginia						Hadar	I			USDA FSIS			PRJNA292666	SRP062916	SAMN13874425	SRS6008996	2020-02-14	2020-01-16	Assembled	157	241811	4752491	Salmonella enterica;96.16%	62	43833	4.1	SAL_AC5841AA_AS
ANI_2019_UnitedStates_California_NA_SRR10873279_SAL_AC5628AA_AS	SAL_CB2388AA	FSIS11927581	SRR10873279;ILLUMINA;Paired;500;SRX7543036;;	SAL_CB2388AA	Poultry	Poultry	Animal-Turkey-Young Turkey	2019				North America	United States	California						Hadar	I			USDA FSIS			PRJNA292666	SRP062916	SAMN13828685	SRS5981251	2020-02-14	2020-01-11	Assembled	204	656608	4733684	Salmonella enterica;96.97%	47	41394	4.1	SAL_AC5628AA_AS
HUM_2020_UnitedKingdom_noReg_EU_SRR11096891_SAL_BC0068AA_AS	SAL_CB2875AA	886593	SRR11096891;ILLUMINA;Paired;;SRX7735657;;	SAL_CB2875AA	Human	Human	Homo sapiens; human	2020	2			Europe	United Kingdom							Hadar	I			Public Health England			PRJNA248792	SRP042645	SAMN14121390	SRS6155784	2020-02-18	2020-02-18	Assembled	114	372813	4766942	Salmonella enterica;100.0%	37	4356	4.1	SAL_BC0068AA_AS
ANI_2019_UnitedStates_Iowa_NA_SRR11101258_SAL_BC0568AA_AS	SAL_CB2953AA	SAL-19-VL-SD-IA-0027	SRR11101258;ILLUMINA;Paired;500;SRX7739848;;	SAL_CB2953AA	Livestock	Bovine	Lung (Bos taurus)	2019	7			North America	United States	Iowa						Dublin	I			FDA Center for Food Safety and Applied Nutrition			PRJNA316457	SRP125340	SAMN14125643	SRS6159768	2020-02-19	2020-02-18	Assembled	128	110768	4727070	Salmonella enterica;100.0%	104	58771	4.1	SAL_BC0568AA_AS
ANI_2019_UnitedStates_Minnesota_NA_SRR11101225_SAL_BC0562AA_AS	SAL_CB2959AA	SAL-19-VL-SD-MN-0033	SRR11101225;ILLUMINA;Paired;500;SRX7739815;;	SAL_CB2959AA	Poultry	Poultry	intestine (Meleagris gallopavo)	2019	9			North America	United States	Minnesota						Hadar	I			FDA Center for Food Safety and Applied Nutrition			PRJNA316457	SRP125340	SAMN14125609	SRS6159737	2020-02-19	2020-02-18	Assembled	128	79401	4716889	Salmonella enterica;99.04%	124	60108	4.1	SAL_BC0562AA_AS
HUM_2019_UnitedKingdom_noReg_EU_SRR11142761_SAL_BC4606AA_AS	SAL_CB3307AA	890484	SRR11142761;ILLUMINA;Paired;;SRX7779174;;	SAL_CB3307AA	Human	Human	Homo sapiens; human	2019	12			Europe	United Kingdom							Hadar	I			Public Health England			PRJNA248792	SRP042645	SAMN14161887	SRS6195682	2020-02-23	2020-02-22	Assembled	132	350651	4746623	Salmonella enterica;93.94%	43	31140	4.1	SAL_BC4606AA_AS
HUM_2019_UnitedKingdom_noReg_EU_SRR11142756_SAL_BC4601AA_AS	SAL_CB3312AA	890452	SRR11142756;ILLUMINA;Paired;;SRX7779169;;	SAL_CB3312AA	Human	Human	Homo sapiens; human	2019	12			Europe	United Kingdom							Hadar	I			Public Health England			PRJNA248792	SRP042645	SAMN14161886	SRS6195679	2020-02-23	2020-02-22	Assembled	155	301929	4731370	Salmonella enterica;97.14%	43	18302	4.1	SAL_BC4601AA_AS
ANI_2020_UnitedStates_Indiana_NA_SRR11119338_SAL_BC4225AA_AS	SAL_CB3682AA	FSIS22027077	SRR11119338;ILLUMINA;Paired;300;SRX7756341;;	SAL_CB3682AA	Poultry	Poultry	Comminuted Turkey	2020				North America	United States	Indiana						Hadar	I			USDA FSIS			PRJNA242847	SRP040648	SAMN14143974	SRS6175485	2020-02-23	2020-02-20	Assembled	90	95737	4674681	Salmonella enterica;97.06%	116	44139	4.1	SAL_BC4225AA_AS
ANI_2020_UnitedStates_noReg_NA_SRR11119328_SAL_BC4222AA_AS	SAL_CB3685AA	FSIS22027092	SRR11119328;ILLUMINA;Paired;300;SRX7756331;;	SAL_CB3685AA	Poultry	Poultry	Comminuted Turkey	2020				North America	United States							Hadar	I			USDA FSIS			PRJNA242847	SRP040648	SAMN14143988	SRS6175475	2020-02-23	2020-02-20	Assembled	133	108606	4714960	Salmonella enterica;96.05%	87	55096	4.1	SAL_BC4222AA_AS
ANI_2020_UnitedStates_noReg_NA_SRR11214810_SAL_CC2854AA_AS	SAL_CB4573AA	FSIS12028882	SRR11214810;ILLUMINA;Paired;500;SRX7827301;;	SAL_CB4573AA	Poultry	Poultry	Comminuted Turkey	2020				North America	United States							Hadar	I			USDA FSIS			PRJNA242847	SRP040648	SAMN14258395	SRS6238418	2020-03-03	2020-03-02	Assembled	167	318251	4714398	Salmonella enterica;97.44%	52	38567	4.1	SAL_CC2854AA_AS
ANI_2020_UnitedStates_Missouri_NA_SRR11248366_SAL_CC5691AA_AS	SAL_CB5399AA	FSIS12029063	SRR11248366;ILLUMINA;Paired;500;SRX7858774;;	SAL_CB5399AA	Poultry	Poultry	Comminuted Turkey	2020				North America	United States	Missouri						Hadar	I			USDA FSIS			PRJNA242847	SRP040648	SAMN14308487	SRS6267855	2020-03-06	2020-03-05	Assembled	161	293912	4766971	Salmonella enterica;90.7%	54	42529	4.1	SAL_CC5691AA_AS
ANI_2020_UnitedStates_Wisconsin_NA_SRR11247914_SAL_CC5666AA_AS	SAL_CB5424AA	FSIS22027296	SRR11247914;ILLUMINA;Paired;300;SRX7858354;;	SAL_CB5424AA	Poultry	Poultry	Comminuted Turkey	2020				North America	United States	Wisconsin						Hadar	I			USDA FSIS			PRJNA242847	SRP040648	SAMN14308212	SRS6267433	2020-03-06	2020-03-05	Assembled	105	85443	4746012	Salmonella enterica;93.94%	110	73174	4.1	SAL_CC5666AA_AS
ANI_2020_UnitedStates_Pennsylvania_NA_SRR11287561_SAL_DC0637AA_AS	SAL_CB5952AA	20PA02GT04-S	SRR11287561;ILLUMINA;Paired;;SRX7893270;;	SAL_CB5952AA	Poultry	Poultry	turkey	2020	2			North America	United States	Pennsylvania										PulseNet Next Generation Subtyping Methods Unit			PRJNA292661	SRP063697	SAMN14353964	SRS6302057	2020-03-11	2020-03-11	Assembled	120	735335	4697665	Salmonella enterica;80.78%	38	22574	4.1	SAL_DC0637AA_AS
ANI_2020_UnitedStates_Tennessee_NA_SRR11291540_SAL_DC0819AA_AS	SAL_CB5955AA	FSIS32003426	SRR11291540;ILLUMINA;Paired;300;SRX7897105;;	SAL_CB5955AA	Livestock	Swine	Product-Raw-Ground, Comminuted or Otherwise Nonintact-Pork	2020				North America	United States	Tennessee						Hadar	I			USDA FSIS			PRJNA242847	SRP040648	SAMN14360275	SRS6305635	2020-03-12	2020-03-11	Assembled	135	71230	4711081	Salmonella enterica;98.95%	111	45876	4.1	SAL_DC0819AA_AS
ANI_2020_UnitedStates_Arkansas_NA_SRR11348110_SAL_DC7763AA_AS	SAL_CB6359AA	FSIS12029161	SRR11348110;ILLUMINA;Paired;500;SRX7950051;;	SAL_CB6359AA	Poultry	Poultry	Animal-Turkey-Young Turkey	2020				North America	United States	Arkansas						Hadar	I			USDA FSIS			PRJNA292666	SRP062916	SAMN14398671	SRS6336721	2020-03-20	2020-03-19	Assembled	131	89870	4677594	Salmonella enterica;97.0%	123	51054	4.1	SAL_DC7763AA_AS
ANI_2020_UnitedStates_Georgia_NA_SRR11311754_SAL_DC7590AA_AS	SAL_CB6489AA	FSIS22027393	SRR11311754;ILLUMINA;Paired;300;SRX7916241;;	SAL_CB6489AA	Livestock	Swine	Product-Raw-Ground, Comminuted or Otherwise Nonintact-Pork	2020				North America	United States	Georgia						Hadar	I			USDA FSIS			PRJNA242847	SRP040648	SAMN14381771	SRS6322632	2020-03-20	2020-03-16	Assembled	129	179814	4669241	Salmonella enterica;98.07%	61	39226	4.1	SAL_DC7590AA_AS
HUM_2020_UnitedKingdom_noReg_EU_SRR11410331_SAL_EC2466AA_AS	SAL_CB7147AA	912524	SRR11410331;ILLUMINA;Paired;;SRX7989007;;	SAL_CB7147AA	Human	Human	Homo sapiens; human	2020	3			Europe	United Kingdom							Hadar	I			Public Health England			PRJNA248792	SRP042645	SAMN14444077	SRS6372583	2020-03-25	2020-03-25	Assembled	121	569371	4740650	Salmonella enterica;100.0%	40	9725	4.1	SAL_EC2466AA_AS
ANI_2020_UnitedStates_Alabama_NA_SRR11435268_SAL_EC6129AA_AS	SAL_CB7707AA	FSIS22027560	SRR11435268;ILLUMINA;Paired;300;SRX8013324;;	SAL_CB7707AA	Poultry	Poultry	chicken carcass	2020				North America	United States	Alabama						Hadar	I			USDA FSIS			PRJNA242847	SRP040648	SAMN14470362	SRS6386872	2020-03-29	2020-03-27	Assembled	147	159233	4720637	Salmonella enterica;96.42%	65	44141	4.1	SAL_EC6129AA_AS
ANI_2002_UnitedStates_Missouri_NA_SRR11457543_SAL_FC0160AA_AS	SAL_CB8207AA	CVM 24351	SRR11457543;ILLUMINA;Paired;;SRX8035363;;	SAL_CB8207AA	Poultry	Poultry	turkey	2002				North America	United States	Missouri						['Hadar',				FDA-CVM			PRJNA622256	SRP254729	SAMN14504704	SRS6407605	2020-04-02	2020-04-02	Assembled	113	683556	4741627	Salmonella enterica;96.3%	41	15725	4.1	SAL_FC0160AA_AS
ANI_2004_UnitedStates_NorthCarolina_NA_SRR11457718_SAL_FC0439AA_AS	SAL_CB8382AA	CVM 35154	SRR11457718;ILLUMINA;Paired;;SRX8035188;;	SAL_CB8382AA	Poultry	Poultry	turkey	2004				North America	United States	North Carolina						['Hadar',				FDA-CVM			PRJNA622256	SRP254729	SAMN14504920	SRS6407432	2020-04-02	2020-04-02	Assembled	127	481057	4886418	Salmonella enterica;80.01%	93	61856	4.1	SAL_FC0439AA_AS
ANI_2001_UnitedStates_Missouri_NA_SRR11513897_SAL_EC9931AA_AS	SAL_CB8404AA	CVM 24392	SRR11457740;ILLUMINA;Paired;;SRX8035166;;,SRR11513897;PACBIO_SMRT;Single;;SRX8085525;;	SAL_CB8404AA	Poultry	Poultry	turkey	2001				North America	United States	Missouri						['Hadar',				FDA-CVM			PRJNA622256	SRP254729	SAMN14504724	SRS6407407	2020-04-02	2020-04-02	Assembled	141	473747	4898523	Salmonella enterica;86.48%	62	15459	4.1	SAL_EC9931AA_AS
ANI_2020_UnitedStates_Alabama_NA_SRR11452587_SAL_EC9698AA_AS	SAL_CB8620AA	FSIS22027593	SRR11452587;ILLUMINA;Paired;300;SRX8030346;;	SAL_CB8620AA	Poultry	Poultry	chicken carcass	2020				North America	United States	Alabama						Hadar	I			USDA FSIS			PRJNA242847	SRP040648	SAMN14486162	SRS6402704	2020-04-02	2020-04-02	Assembled	145	279951	4706012	Salmonella enterica;97.22%	44	36350	4.1	SAL_EC9698AA_AS
ANI_2020_UnitedStates_Alabama_NA_SRR11472171_SAL_FC0597AA_AS	SAL_CB8664AA	FSIS12029668	SRR11472171;ILLUMINA;Paired;300;SRX8048440;;	SAL_CB8664AA	Poultry	Poultry	chicken carcass	2020				North America	United States	Alabama							I			USDA FSIS			PRJNA242847	SRP040648	SAMN14527983	SRS6419833	2020-04-03	2020-04-02	Assembled	100	145659	4687569	Salmonella enterica;95.32%	73	35964	4.1	SAL_FC0597AA_AS
HUM_2020_UnitedKingdom_noReg_EU_SRR11483176_SAL_FC5015AA_AS	SAL_CB8925AA	918362	SRR11483176;ILLUMINA;Paired;;SRX8059311;;	SAL_CB8925AA	Human	Human	Homo sapiens; human	2020	3			Europe	United Kingdom							Hadar	I			Public Health England			PRJNA248792	SRP042645	SAMN14539417	SRS6428251	2020-04-08	2020-04-05	Assembled	102	248727	4769101	Salmonella enterica;97.06%	46	6500	4.1	SAL_FC5015AA_AS
ANI_2020_UnitedStates_Illinois_NA_SRR11511031_SAL_FC5876AA_AS	SAL_CB9303AA	FSIS22027691	SRR11511031;ILLUMINA;Paired;300;SRX8083079;;	SAL_CB9303AA	Poultry	Poultry	comminuted chicken	2020				North America	United States	Illinois						Hadar	I			United States Department of Agriculture, Food Safety and Inspection Service			PRJNA242847	SRP040648	SAMN14560066	SRS6451135	2020-04-09	2020-04-08	Assembled	97	96963	4702293	Salmonella enterica;96.26%	92	35804	4.1	SAL_FC5876AA_AS
ANI_2020_UnitedStates_California_NA_SRR11544390_SAL_GC1089AA_AS	SAL_CB9603AA	FSIS22027738	SRR11544390;ILLUMINA;Paired;300;SRX8114488;;	SAL_CB9603AA	Poultry	Poultry	Comminuted Turkey	2020				North America	United States	California						Hadar	I			USDA FSIS			PRJNA242847	SRP040648	SAMN14590869	SRS6479532	2020-04-15	2020-04-14	Assembled	139	84251	4797010	Salmonella enterica;94.9%	108	61215	4.1	SAL_GC1089AA_AS
ANI_2020_UnitedStates_Minnesota_NA_SRR11600977_SAL_HC2155AA_AS	SAL_CB9892AA	FSIS12029793	SRR11600977;ILLUMINA;Paired;500;SRX8167604;;	SAL_CB9892AA	Poultry	Poultry	Animal-Turkey-Young Turkey	2020					United States	Minnesota						Hadar	I			United States Department of Agriculture, Food Safety and Inspection Service			PRJNA292666	SRP062916	SAMN14681045	SRS6528873	2020-04-28	2020-04-23	Assembled	229	481612	4750001	Salmonella enterica;84.38%	47	33089	4.1	SAL_HC2155AA_AS
ANI_2020_UnitedStates_Louisiana_NA_SRR11600360_SAL_HC1464AA_AS	SAL_CB9924AA	FSIS22027869	SRR11600360;ILLUMINA;Paired;300;SRX8167053;;	SAL_CB9924AA	Poultry	Poultry	chicken carcass	2020					United States	Louisiana						Hadar	I			United States Department of Agriculture, Food Safety and Inspection Service			PRJNA242847	SRP040648	SAMN14681147	SRS6528328	2020-04-28	2020-04-23	Assembled	135	97089	4718765	Salmonella enterica;98.79%	97	39425	4.1	SAL_HC1464AA_AS
HUM_2020_UnitedKingdom_noReg_EU_SRR11583934_SAL_HC1369AA_AS	SAL_DB0019AA	932617	SRR11583934;ILLUMINA;Paired;;SRX8151561;;	SAL_DB0019AA	Human	Human	Homo sapiens; human	2020	4			Europe	United Kingdom							Hadar	I			Public Health England			PRJNA248792	SRP042645	SAMN14655924	SRS6514180	2020-04-28	2020-04-22	Assembled	167	345669	4707399	Salmonella enterica;96.88%	41	9913	4.1	SAL_HC1369AA_AS
FOO_2014_Canada_noReg_NA_SRR10859047_SAL_HC4382AA_AS	SAL_DB0496AA	CFIAFB20140118	SRR10859047;ILLUMINA;Paired;;SRX7529226;;	SAL_DB0496AA	Food	ND/Others	food	2014					Canada											Canadian Food Inspection Agency			PRJNA417863	SRP171397	SAMN13334475	SRS5968538	2020-05-01	2020-02-10	Assembled	205	611958	4659878	Salmonella enterica;93.94%	55	19145	4.1	SAL_HC4382AA_AS
FOO_2014_Canada_noReg_NA_SRR10859087_SAL_HC4342AA_AS	SAL_DB0536AA	CFIAFB20140128	SRR10859087;ILLUMINA;Paired;;SRX7529186;;	SAL_DB0536AA	Food	ND/Others	food	2014					Canada							Hadar				Canadian Food Inspection Agency			PRJNA417863	SRP171397	SAMN13687207	SRS5968497	2020-05-01	2020-02-10	Assembled	55	344902	4686469	Salmonella enterica;90.91%	58	17177	4.1	SAL_HC4342AA_AS
FOO_2013_Canada_noReg_NA_SRR10859097_SAL_HC4332AA_AS	SAL_DB0546AA	CFIAFB20130244	SRR10859097;ILLUMINA;Paired;;SRX7529176;;	SAL_DB0546AA	Food	ND/Others	food	2013					Canada											Canadian Food Inspection Agency			PRJNA417863	SRP171397	SAMN13334327	SRS5968487	2020-05-01	2020-02-10	Assembled	138	735335	4686907	Salmonella enterica;91.99%	42	8697	4.1	SAL_HC4332AA_AS
FOO_2014_Canada_noReg_NA_SRR10859098_SAL_HC4331AA_AS	SAL_DB0547AA	CFIAFB20140107	SRR10859098;ILLUMINA;Paired;;SRX7529175;;	SAL_DB0547AA	Food	ND/Others	food	2014					Canada											Canadian Food Inspection Agency			PRJNA417863	SRP171397	SAMN13334466	SRS5968486	2020-05-01	2020-02-10	Assembled	80	714826	4677847	Salmonella enterica;100.0%	38	11898	4.1	SAL_HC4331AA_AS
FOO_2013_Canada_noReg_NA_SRR10859109_SAL_HC4320AA_AS	SAL_DB0558AA	CFIAFB20130210	SRR10859109;ILLUMINA;Paired;;SRX7529164;;	SAL_DB0558AA	Food	ND/Others	food	2013					Canada											Canadian Food Inspection Agency			PRJNA417863	SRP171397	SAMN13334294	SRS5968475	2020-05-01	2020-02-10	Assembled	51	525564	4680581	Salmonella enterica;91.18%	41	10841	4.1	SAL_HC4320AA_AS
ANI_2019_UnitedStates_Colorado_NA_SRR11627889_SAL_HC4048AA_AS	SAL_DB0951AA	CVM N19S0057	SRR11627889;ILLUMINA;Paired;;SRX8191994;;	SAL_DB0951AA	Poultry	Poultry	ground turkey	2019					United States	Colorado						Hadar				FDA-CVM			PRJNA292661	SRP063697	SAMN14754937	SRS6550783	2020-05-03	2020-04-28	Assembled	157	528174	4741963	Salmonella enterica;96.56%	55	22260	4.1	SAL_HC4048AA_AS
ANI_2019_UnitedStates_Kansas_NA_SRR11627906_SAL_HC4031AA_AS	SAL_DB0968AA	CVM N19S2115	SRR11627906;ILLUMINA;Paired;;SRX8191977;;	SAL_DB0968AA	Poultry	Poultry	ground turkey	2019					United States	Kansas						Hadar				FDA-CVM			PRJNA292661	SRP063697	SAMN14755097	SRS6550767	2020-05-03	2020-04-28	Assembled	90	735806	4736876	Salmonella enterica;96.0%	37	17471	4.1	SAL_HC4031AA_AS
ANI_2019_UnitedStates_Kansas_NA_SRR11627907_SAL_HC4030AA_AS	SAL_DB0969AA	CVM N19S2114	SRR11627907;ILLUMINA;Paired;;SRX8191976;;	SAL_DB0969AA	Poultry	Poultry	ground turkey	2019					United States	Kansas						Hadar				FDA-CVM			PRJNA292661	SRP063697	SAMN14755096	SRS6550766	2020-05-03	2020-04-28	Assembled	93	714978	4733218	Salmonella enterica;96.15%	43	13854	4.1	SAL_HC4030AA_AS
ANI_2019_UnitedStates_NewYork_NA_SRR11627936_SAL_HC3999AA_AS	SAL_DB0998AA	CVM N19S1962	SRR11627936;ILLUMINA;Paired;;SRX8191947;;	SAL_DB0998AA	Poultry	Poultry	ground turkey	2019					United States	New York						Hadar				FDA-CVM			PRJNA292661	SRP063697	SAMN14755070	SRS6550736	2020-05-03	2020-04-28	Assembled	110	735808	4767884	Salmonella enterica;92.6%	43	13406	4.1	SAL_HC3999AA_AS
ANI_2019_UnitedStates_NewYork_NA_SRR11627937_SAL_HC3998AA_AS	SAL_DB0999AA	CVM N19S1960	SRR11627937;ILLUMINA;Paired;;SRX8191946;;	SAL_DB0999AA	Poultry	Poultry	ground turkey	2019					United States	New York						Hadar				FDA-CVM			PRJNA292661	SRP063697	SAMN14755069	SRS6550735	2020-05-03	2020-04-28	Assembled	130	714878	4721465	Salmonella enterica;88.46%	38	17116	4.1	SAL_HC3998AA_AS
ANI_2019_UnitedStates_Colorado_NA_SRR11627977_SAL_HC3958AA_AS	SAL_DB1039AA	CVM N19S0055	SRR11627977;ILLUMINA;Paired;;SRX8191906;;	SAL_DB1039AA	Poultry	Poultry	ground turkey	2019					United States	Colorado						Hadar				FDA-CVM			PRJNA292661	SRP063697	SAMN14754935	SRS6550696	2020-05-03	2020-04-28	Assembled	124	733704	4739579	Salmonella enterica;92.85%	45	19692	4.1	SAL_HC3958AA_AS
ANI_2020_UnitedStates_Virginia_NA_SRR11778000_SAL_HC5774AA_AS	SAL_DB2009AA	FSIS22027983	SRR11778000;ILLUMINA;Paired;300;SRX8330867;;	SAL_DB2009AA	Poultry	Poultry	Comminuted Turkey	2020				North America	United States	Virginia						Hadar	I			United States Department of Agriculture, Food Safety and Inspection Service			PRJNA242847	SRP040648	SAMN14898915	SRS6650271	2020-05-17	2020-05-12	Assembled	157	193540	4722781	Salmonella enterica;97.78%	62	32123	4.1	SAL_HC5774AA_AS
ANI_2020_UnitedStates_Connecticut_NA_SRR11772998_SAL_HC5749AA_AS	SAL_DB2034AA	20CT03GT04-S1	SRR11772998;ILLUMINA;Paired;;SRX8326123;;	SAL_DB2034AA	Poultry	Poultry	turkey	2020	3				United States	Connecticut										PulseNet Next Generation Subtyping Methods Unit			PRJNA292661	SRP063697	SAMN14891686	SRS6645799	2020-05-17	2020-05-11	Assembled	118	735807	4683831	Salmonella enterica;95.65%	36	8564	4.1	SAL_HC5749AA_AS
ANI_2020_UnitedStates_Pennsylvania_NA_SRR11802392_SAL_HC6348AA_AS	SAL_DB2174AA	FSIS12030577	SRR11802392;ILLUMINA;Paired;300;SRX8353838;;	SAL_DB2174AA	Poultry	Poultry	comminuted chicken	2020				North America	United States	Pennsylvania						Hadar	I			United States Department of Agriculture, Food Safety and Inspection Service			PRJNA242847	SRP040648	SAMN14939595	SRS6670202	2020-05-18	2020-05-16	Assembled	164	293517	4761179	Salmonella enterica;94.44%	46	35266	4.1	SAL_HC6348AA_AS
ANI_2020_UnitedStates_California_NA_SRR11892976_SAL_HC8069AA_AS	SAL_DB3382AA	FSIS22028166	SRR11892976;ILLUMINA;Paired;500;SRX8440018;;	SAL_DB3382AA	Livestock	Swine	Product-Raw-Ground, Comminuted or Otherwise Nonintact-Pork	2020					United States	California						Hadar	I			United States Department of Agriculture, Food Safety and Inspection Service			PRJNA242847	SRP040648	SAMN15071400	SRS6749476	2020-06-01	2020-06-01	Assembled	184	187649	4827303	Salmonella enterica;100.0%	60	49394	4.1	SAL_HC8069AA_AS
ANI_2020_UnitedStates_Virginia_NA_SRR11928423_SAL_HC9252AA_AS	SAL_DB3752AA	FSIS22028201	SRR11928423;ILLUMINA;Paired;300;SRX8473942;;	SAL_DB3752AA	Poultry	Poultry	comminuted chicken	2020				North America	United States	Virginia						Hadar	I			United States Department of Agriculture, Food Safety and Inspection Service			PRJNA242847	SRP040648	SAMN15103941	SRS6773928	2020-06-09	2020-06-04	Assembled	235	683034	4672389	Salmonella enterica;92.85%	41	39783	4.1	SAL_HC9252AA_AS
ANI_2020_UnitedStates_Connecticut_NA_SRR11928409_SAL_HC9251AA_AS	SAL_DB3753AA	FSIS22028202	SRR11928409;ILLUMINA;Paired;300;SRX8473928;;	SAL_DB3753AA	Poultry	Poultry	Comminuted Turkey	2020					United States	Connecticut						Hadar	I			United States Department of Agriculture, Food Safety and Inspection Service			PRJNA242847	SRP040648	SAMN15103942	SRS6773918	2020-06-09	2020-06-04	Assembled	236	714992	4715074	Salmonella enterica;91.66%	40	13764	4.1	SAL_HC9251AA_AS
HUM_2020_UnitedKingdom_noReg_EU_SRR11927769_SAL_HC9232AA_AS	SAL_DB3772AA	950915	SRR11927769;ILLUMINA;Paired;;SRX8473299;;	SAL_DB3772AA	Human	Human	Homo sapiens; human	2020	5			Europe	United Kingdom							Hadar	I			Public Health England			PRJNA248792	SRP042645	SAMN15103618	SRS6773406	2020-06-09	2020-06-05	Assembled	61	346047	4734875	Salmonella enterica;96.15%	70	9592	4.1	SAL_HC9232AA_AS
ANI_2020_UnitedStates_Wisconsin_NA_SRR11991143_SAL_HC9164AA_AS	SAL_DB3843AA	FSIS22028290	SRR11991143;ILLUMINA;Paired;500;SRX8524978;;	SAL_DB3843AA	Poultry	Poultry	Comminuted Turkey	2020					United States	Wisconsin						Hadar	I			United States Department of Agriculture, Food Safety and Inspection Service			PRJNA242847	SRP040648	SAMN15200873	SRS6819696	2020-06-11	2020-06-10	Assembled	173	140581	4729193	Salmonella enterica;95.65%	85	66148	4.1	SAL_HC9164AA_AS
ANI_2020_UnitedStates_Virginia_NA_SRR12005303_SAL_HC9090AA_AS	SAL_DB3955AA	FSIS22028318	SRR12005303;ILLUMINA;Paired;500;SRX8538479;;	SAL_DB3955AA	Poultry	Poultry	Comminuted Turkey	2020				North America	United States	Virginia						Hadar	I			United States Department of Agriculture, Food Safety and Inspection Service			PRJNA242847	SRP040648	SAMN15224361	SRS6833422	2020-06-13	2020-06-12	Assembled	171	93050	4712050	Salmonella enterica;97.59%	103	68266	4.1	SAL_HC9090AA_AS
HUM_2020_UnitedKingdom_noReg_EU_SRR12046912_SAL_IC0031AA_AS	SAL_DB4214AA	953443	SRR12046912;ILLUMINA;Paired;;SRX8575500;;	SAL_DB4214AA	Human	Human	Homo sapiens; human	2020	6			Europe	United Kingdom							Hadar	I			Public Health England			PRJNA248792	SRP042645	SAMN15317463	SRS6867456	2020-06-19	2020-06-19	Assembled	104	358738	4746101	Salmonella enterica;91.11%	57	29157	4.1	SAL_IC0031AA_AS
FOO_2009_China_noReg_AS_SRR12011324_SAL_IC0000AA_AS	SAL_DB4245AA	Z005	SRR12011324;ILLUMINA;Paired;;SRX8544064;;	SAL_DB4245AA	Food	ND/Others	food	2009				Asia	China					35.8617	104.195					University of New South Wales			PRJNA639393	SRP267264	SAMN15234812	SRS6838751	2020-06-19	2020-06-19	Assembled	478	550445	4793090	Salmonella enterica;96.3%	40	8389	4.1	SAL_IC0000AA_AS
ANI_2020_UnitedStates_noReg_NA_SRR12053956_SAL_HC9956AA_AS	SAL_DB4321AA	FSIS22028349	SRR12053956;ILLUMINA;Paired;300;SRX8582395;;	SAL_DB4321AA	Poultry	Poultry	Comminuted Turkey	2020					United States							Hadar	I			United States Department of Agriculture, Food Safety and Inspection Service			PRJNA242847	SRP040648	SAMN15315574	SRS6874167	2020-06-20	2020-06-19	Assembled	149	202540	4760601	Salmonella enterica;92.6%	66	37248	4.1	SAL_HC9956AA_AS
ANI_2010_China_Sichuan_AS_traces-0YwFUkI_SAL_IC0716AA_AS	SAL_DB4937AA	QLUY407	traces-0YwFUkI;ILLUMINA;Paired;;NA;;	SAL_DB4937AA	Poultry	Poultry	Chicken	2010				Asia	China	Sichuan						Hadar				wencheng Zhang							2020-06-29	2020-06-29	Assembled	299	567744	4877002	Salmonella enterica;87.88%	43	20545	4.1	SAL_IC0716AA_AS
ANI_2010_China_Sichuan_AS_traces-0ToHfpE_SAL_IC0723AA_AS	SAL_DB4944AA	QLUY413	traces-0ToHfpE;ILLUMINA;Paired;;NA;;	SAL_DB4944AA	Poultry	Poultry	Chicken	2010				Asia	China	Sichuan						Hadar				wencheng Zhang							2020-06-29	2020-06-29	Assembled	307	567744	4876876	Salmonella enterica;87.5%	43	20898	4.1	SAL_IC0723AA_AS
ANI_2020_UnitedStates_Pennsylvania_NA_SRR11905230_SAL_IC7069AA_AS	SAL_DB5098AA	FSIS12030948	SRR11905230;ILLUMINA;Paired;300;SRX8451833;;	SAL_DB5098AA	Poultry	Poultry	Comminuted Turkey	2020				North America	United States	Pennsylvania						Hadar	I			United States Department of Agriculture, Food Safety and Inspection Service			PRJNA242847	SRP040648	SAMN15077603	SRS6816830	2020-07-01	2020-06-10	Assembled	123	186399	4670979	Salmonella enterica;98.28%	75	32243	4.1	SAL_IC7069AA_AS
ANI_2020_UnitedStates_Alabama_NA_SRR12136541_SAL_IC2230AA_AS	SAL_DB5652AA	FSIS12031614	SRR12136541;ILLUMINA;Paired;300;SRX8657737;;	SAL_DB5652AA	Poultry	Poultry	raw intact chicken	2020					United States	Alabama						Hadar	I			United States Department of Agriculture, Food Safety and Inspection Service			PRJNA242847	SRP040648	SAMN15428866	SRS6938999	2020-07-03	2020-07-02	Assembled	135	430291	4701877	Salmonella enterica;89.66%	42	23351	4.1	SAL_IC2230AA_AS
ANI_2020_UnitedStates_NewYork_NA_SRR12137987_SAL_IC2193AA_AS	SAL_DB5716AA	FSIS32003570	SRR12137987;ILLUMINA;Paired;300;SRX8659061;;	SAL_DB5716AA	Poultry	Poultry	raw intact chicken	2020					United States	New York						Hadar	I			United States Department of Agriculture, Food Safety and Inspection Service			PRJNA242847	SRP040648	SAMN15430992	SRS6940231	2020-07-03	2020-07-02	Assembled	112	143691	4840555	Salmonella enterica;96.77%	68	29596	4.1	SAL_IC2193AA_AS
ANI_2010_China_Fujian_AS_traces-0HIeJus_SAL_IC3553AA_AS	SAL_DB6441AA	QLULM3	traces-0HIeJus;ILLUMINA;Paired;;NA;;	SAL_DB6441AA	Poultry	Poultry	Chicken	2010				Asia	China	Fujian						Hadar	I			wencheng Zhang							2020-07-10	2020-07-10	Assembled	551	567744	4876945	Salmonella enterica;84.39%	46	21248	4.1	SAL_IC3553AA_AS
FOO_2008_China_Henan_AS_traces-0ISiSOW_SAL_IC3769AA_AS	SAL_DB6611AA	QLULR5	traces-0ISiSOW;ILLUMINA;Paired;;NA;;	SAL_DB6611AA	Food	Food	Infant Nutrition Rice Formula	2008				Asia	China	Henan						Hadar	I			wencheng Zhang							2020-07-11	2020-07-11	Assembled	396	550223	4784922	Salmonella enterica;96.43%	40	13678	4.1	SAL_IC3769AA_AS
ANI_2020_UnitedStates_Connecticut_NA_SRR12215882_SAL_IC4792AA_AS	SAL_DB6820AA	20CT06GT03-S1	SRR12215882;ILLUMINA;Paired;;SRX8726369;;	SAL_DB6820AA	Poultry	Poultry	turkey	2020	6				United States	Connecticut										PulseNet Next Generation Subtyping Methods Unit			PRJNA292661	SRP063697	SAMN15526023	SRS7001221	2020-07-16	2020-07-14	Assembled	72	596521	4810252	Salmonella enterica;87.49%	43	28501	4.1	SAL_IC4792AA_AS
ANI_2020_UnitedStates_noReg_NA_SRR12212547_SAL_IC4763AA_AS	SAL_DB6849AA	FSIS12031792	SRR12212547;ILLUMINA;Paired;;SRX8723150;;	SAL_DB6849AA	Poultry	Poultry	Comminuted Turkey	2020					United States							Hadar	I			United States Department of Agriculture, Food Safety and Inspection Service			PRJNA242847	SRP040648	SAMN15520902	SRS6998352	2020-07-16	2020-07-13	Assembled	76	90006	4753924	Salmonella enterica;94.38%	107	46423	4.1	SAL_IC4763AA_AS
ANI_2020_UnitedStates_Kentucky_NA_SRR12200328_SAL_IC4689AA_AS	SAL_DB6923AA	M20-183-10-KY-M05619-200619	SRR12200328;ILLUMINA;Paired;500;SRX8711201;;	SAL_DB6923AA	Wild Animal	Avian	duck	2020				North America	United States	Kentucky										FDA Center for Food Safety and Applied Nutrition			PRJNA578395	SRP247421	SAMN15508357	SRS6987170	2020-07-16	2020-07-11	Assembled	187	735807	4688764	Salmonella enterica;91.3%	34	14130	4.1	SAL_IC4689AA_AS
ANI_2020_UnitedStates_Kentucky_NA_SRR12200321_SAL_IC4688AA_AS	SAL_DB6924AA	M20-176-4-KY-M05619-200619	SRR12200321;ILLUMINA;Paired;500;SRX8711194;;	SAL_DB6924AA	Wild Animal	Avian	duck	2020				North America	United States	Kentucky										FDA Center for Food Safety and Applied Nutrition			PRJNA578395	SRP247421	SAMN15508339	SRS6987163	2020-07-16	2020-07-11	Assembled	185	735381	4688768	Salmonella enterica;95.45%	30	13580	4.1	SAL_IC4688AA_AS
ANI_2020_UnitedStates_Kentucky_NA_SRR12200314_SAL_IC4686AA_AS	SAL_DB6926AA	M20-186-13-KY-M05619-200619	SRR12200314;ILLUMINA;Paired;500;SRX8711187;;	SAL_DB6926AA	Wild Animal	Avian	duck	2020				North America	United States	Kentucky										FDA Center for Food Safety and Applied Nutrition			PRJNA578395	SRP247421	SAMN15508352	SRS6987158	2020-07-16	2020-07-11	Assembled	148	735381	4686028	Salmonella enterica;95.65%	37	9122	4.1	SAL_IC4686AA_AS
ANI_2020_UnitedStates_Kentucky_NA_SRR12200305_SAL_IC4682AA_AS	SAL_DB6930AA	M20-184-11-KY-M05619-200619	SRR12200305;ILLUMINA;Paired;500;SRX8711178;;	SAL_DB6930AA	Wild Animal	Avian	duck	2020				North America	United States	Kentucky										FDA Center for Food Safety and Applied Nutrition			PRJNA578395	SRP247421	SAMN15508321	SRS6987146	2020-07-16	2020-07-11	Assembled	158	735335	4686583	Salmonella enterica;95.45%	37	10244	4.1	SAL_IC4682AA_AS
ENV_2020_Russia_noReg_EU_SRR12277410_SAL_IC5222AA_AS	SAL_DB7398AA	FDA1144566 C001-001	SRR12277410;ILLUMINA;Paired;500;SRX8782295;;	SAL_DB7398AA	Environment	ND/Others	Hmeli Suneli	2020	6			Europe	Russia					60	100					FDA Center for Food Safety and Applied Nutrition			PRJNA186035	SRP018785	SAMN15588458	SRS7051560	2020-07-21	2020-07-20	Assembled	86	746008	4759176	Salmonella enterica;73.08%	41	36562	4.1	SAL_IC5222AA_AS
FOO_2019_China_noReg_AS_SRR12334253_SAL_IC6064AA_AS	SAL_DB7868AA	FC	SRR12349864;ILLUMINA;Paired;;SRX8849399;;,SRR12315380;ILLUMINA;Paired;;SRX8816740;;,SRR12315483;ILLUMINA;Paired;;SRX8816843;;,SRR12315451;ILLUMINA;Paired;;SRX8816811;;,SRR12328037;ILLUMINA;Paired;;SRX8828257;;,SRR12328852;ILLUMINA;Paired;;SRX8829072;;,SRR12335437;ILLUMINA;Paired;;SRX8835392;;,SRR12335229;ILLUMINA;Paired;;SRX8835184;;,SRR12334253;ILLUMINA;Paired;;SRX8834208;;,SRR12357953;ILLUMINA;Paired;;SRX8857308;;,SRR12357416;ILLUMINA;Paired;;SRX8856773;;,SRR12348751;ILLUMINA;Paired;;SRX8848286;;,SRR12342277;ILLUMINA;Paired;;SRX8841985;;	SAL_DB7868AA	Food	ND/Others	food	2019	9			Asia	China					39.56	116.2					National Institutes for food and drug Control (NIFDC)			PRJNA596298	SRP238123	SAMN15580061	SRS7079786	2020-07-24	2020-07-23	Assembled	424	714588	4678054	Salmonella enterica;92.0%	37	18615	4.1	SAL_IC6064AA_AS
ANI_2020_UnitedStates_NewYork_NA_SRR12347125_SAL_IC8556AA_AS	SAL_DB8175AA	FSIS12032052	SRR12347125;ILLUMINA;Paired;;SRX8846660;;	SAL_DB8175AA	Poultry	Poultry	comminuted chicken	2020					United States	New York						Enterica Subsp. Enterica Serovar	I			United States Department of Agriculture, Food Safety and Inspection Service			PRJNA242847	SRP040648	SAMN15673290	SRS7109510	2020-07-30	2020-07-29	Assembled	156	215266	4676782	Salmonella enterica;93.49%	60	40070	4.1	SAL_IC8556AA_AS
HUM_2020_UnitedKingdom_noReg_EU_SRR12354799_SAL_IC8532AA_AS	SAL_DB8244AA	967496	SRR12354799;ILLUMINA;Paired;;SRX8854161;;	SAL_DB8244AA	Human	Human	Homo sapiens; human	2020	7			Europe	United Kingdom							Hadar	I			Public Health England			PRJNA248792	SRP042645	SAMN15680474	SRS7115835	2020-07-31	2020-07-31	Assembled	130	413978	4749881	Salmonella enterica;87.18%	51	22768	4.1	SAL_IC8532AA_AS
ANI_2020_UnitedStates_Pennsylvania_NA_SRR12365748_SAL_IC7381AA_AS	SAL_DB8820AA	FSIS22028787	SRR12365748;ILLUMINA;Paired;;SRX8864947;;	SAL_DB8820AA	Poultry	Poultry	Comminuted Turkey	2020				North America	United States	Pennsylvania						Enterica Subsp. Enterica Serovar	I			United States Department of Agriculture, Food Safety and Inspection Service			PRJNA242847	SRP040648	SAMN15698581	SRS7126157	2020-08-04	2020-08-02	Assembled	238	145613	4730886	Salmonella enterica;98.59%	88	74025	4.1	SAL_IC7381AA_AS
ANI_2020_UnitedStates_Tennessee_NA_SRR12423989_SAL_IC9541AA_AS	SAL_DB9729AA	20TN07GT05N-S	SRR12423989;ILLUMINA;Paired;;SRX8919891;;	SAL_DB9729AA	Poultry	Poultry	ground turkey	2020	7				United States	Tennessee										PulseNet Next Generation Subtyping Methods Unit			PRJNA292661	SRP063697	SAMN15775943	SRS7176450	2020-08-11	2020-08-10	Assembled	229	113417	4752871	Salmonella enterica;92.5%	95	68075	4.1	SAL_IC9541AA_AS
ANI_2020_UnitedStates_Arkansas_NA_SRR12472375_SAL_JC0268AA_AS	SAL_EB0485AA	FSIS12032475	SRR12472375;ILLUMINA;Paired;;SRX8966457;;	SAL_EB0485AA	Poultry	Poultry	chicken carcass	2020					United States	Arkansas						Enterica Subsp. Enterica Serovar	I			United States Department of Agriculture, Food Safety and Inspection Service			PRJNA242847	SRP040648	SAMN15851491	SRS7222411	2020-08-20	2020-08-18	Assembled	141	459177	4682933	Salmonella enterica;93.11%	38	14206	4.1	SAL_JC0268AA_AS
ANI_2020_UnitedStates_Wisconsin_NA_SRR12511026_SAL_JC3803AA_AS	SAL_EB1391AA	FSIS12032803	SRR12511026;ILLUMINA;Paired;;SRX9001786;;	SAL_EB1391AA	Poultry	Poultry	Comminuted Turkey	2020					United States	Wisconsin						Enterica Subsp. Enterica Serovar	I			United States Department of Agriculture, Food Safety and Inspection Service			PRJNA242847	SRP040648	SAMN15896668	SRS7254757	2020-08-28	2020-08-24	Assembled	178	432802	4768258	Salmonella enterica;95.0%	52	40832	4.1	SAL_JC3803AA_AS
ANI_2020_UnitedStates_Wisconsin_NA_SRR12511005_SAL_JC3794AA_AS	SAL_EB1400AA	FSIS12032794	SRR12511005;ILLUMINA;Paired;;SRX9001765;;	SAL_EB1400AA	Poultry	Poultry	Comminuted Turkey	2020					United States	Wisconsin						Enterica Subsp. Enterica Serovar	I			United States Department of Agriculture, Food Safety and Inspection Service			PRJNA242847	SRP040648	SAMN15896650	SRS7254747	2020-08-28	2020-08-24	Assembled	183	197113	4755580	Salmonella enterica;92.72%	72	53071	4.1	SAL_JC3794AA_AS
ANI_2020_UnitedStates_Wisconsin_NA_SRR12508260_SAL_JC3791AA_AS	SAL_EB1403AA	FSIS22029077	SRR12508260;ILLUMINA;Paired;;SRX8999040;;	SAL_EB1403AA	Poultry	Poultry	Comminuted Turkey	2020					United States	Wisconsin						Enterica Subsp. Enterica Serovar	I			United States Department of Agriculture, Food Safety and Inspection Service			PRJNA242847	SRP040648	SAMN15894754	SRS7251767	2020-08-28	2020-08-24	Assembled	128	78685	4748244	Salmonella enterica;96.37%	120	51207	4.1	SAL_JC3791AA_AS
ANI_1990_UnitedStates_NewJersey_NA_SRR12582955_SAL_JC5665AA_AS	SAL_EB2021AA	PSU-2803	SRR12582955;ILLUMINA;Paired;;SRX9069842;;	SAL_EB2021AA	Wild Animal	Avian	Duck, American Black (Anas rubripes)	1990	1				United States	New Jersey										Nkuchia Mikanatha			PRJNA357723	SRP106794	SAMN16051410	SRS7318240	2020-09-04	2020-09-03	Assembled	106	667106	4623977	Salmonella enterica;100.0%	42	11530	4.1	SAL_JC5665AA_AS
ANI_2020_UnitedStates_Minnesota_NA_SRR12582647_SAL_JC5603AA_AS	SAL_EB2083AA	FSIS22029142	SRR12582647;ILLUMINA;Paired;;SRX9069479;;	SAL_EB2083AA	Poultry	Poultry	Comminuted Turkey	2020					United States	Minnesota						Enterica Subsp. Enterica Serovar	I			United States Department of Agriculture, Food Safety and Inspection Service			PRJNA242847	SRP040648	SAMN16053462	SRS7317879	2020-09-04	2020-09-03	Assembled	341	80090	4735661	Salmonella enterica;95.05%	118	77677	4.1	SAL_JC5603AA_AS
HUM_2020_UnitedKingdom_noReg_EU_SRR12598783_SAL_JC7274AA_AS	SAL_EB2476AA	982310	SRR12598783;ILLUMINA;Paired;;SRX9082770;;	SAL_EB2476AA	Human	Human	Homo sapiens; human	2020	8			Europe	United Kingdom							Hadar	I			Public Health England			PRJNA248792	SRP042645	SAMN16068322	SRS7329346	2020-09-06	2020-09-06	Assembled	118	353619	4695570	Salmonella enterica;89.19%	49	52825	4.1	SAL_JC7274AA_AS
ANI_2020_UnitedStates_Connecticut_NA_SRR12641775_SAL_KC1088AA_AS	SAL_EB3234AA	20CT08GT01-S1	SRR12641775;ILLUMINA;Paired;;SRX9123830;;	SAL_EB3234AA	Poultry	Poultry	turkey	2020	8				United States	Connecticut										PulseNet Next Generation Subtyping Methods Unit			PRJNA292661	SRP063697	SAMN16133197	SRS7366312	2020-09-17	2020-09-15	Assembled	73	1110043	4735765	Salmonella enterica;92.0%	35	18770	4.1	SAL_KC1088AA_AS
ANI_2020_UnitedStates_Wisconsin_NA_SRR12629916_SAL_KC0728AA_AS	SAL_EB3345AA	FSIS32003784	SRR12629916;ILLUMINA;Paired;;SRX9112179;;	SAL_EB3345AA	Poultry	Poultry	Comminuted Turkey	2020					United States	Wisconsin						Enterica Subsp. Enterica Serovar	I			United States Department of Agriculture, Food Safety and Inspection Service			PRJNA242847	SRP040648	SAMN16120921	SRS7355107	2020-09-17	2020-09-13	Assembled	115	93843	4710756	Salmonella enterica;96.21%	91	46371	4.1	SAL_KC0728AA_AS
ANI_2020_UnitedStates_Wisconsin_NA_SRR12626334_SAL_KC0658AA_AS	SAL_EB3415AA	FSIS12033325	SRR12626334;ILLUMINA;Paired;;SRX9108654;;	SAL_EB3415AA	Poultry	Poultry	Comminuted Turkey	2020					United States	Wisconsin						Enterica Subsp. Enterica Serovar	I			United States Department of Agriculture, Food Safety and Inspection Service			PRJNA242847	SRP040648	SAMN16113739	SRS7352055	2020-09-17	2020-09-11	Assembled	141	154083	4757670	Salmonella enterica;96.87%	74	42207	4.1	SAL_KC0658AA_AS
HUM_2020_UnitedKingdom_noReg_EU_SRR12655764_SAL_KC0926AA_AS	SAL_EB3624AA	986914	SRR12655764;ILLUMINA;Paired;;SRX9136950;;	SAL_EB3624AA	Human	Human	Homo sapiens; human	2020	9			Europe	United Kingdom							Hadar	I			Public Health England			PRJNA248792	SRP042645	SAMN16186542	SRS7378875	2020-09-17	2020-09-17	Assembled	93	265952	4738852	Salmonella enterica;95.11%	53	12425	4.1	SAL_KC0926AA_AS
ANI_2020_UnitedStates_Illinois_NA_SRR12646319_SAL_KC0860AA_AS	SAL_EB3690AA	FSIS12033247	SRR12646319;ILLUMINA;Paired;;SRX9127650;;	SAL_EB3690AA	Livestock	Swine	animal-swine-market swine	2020				North America	United States	Illinois						Hadar	I			United States Department of Agriculture, Food Safety and Inspection Service			PRJNA292666	SRP062916	SAMN16171035	SRS7370025	2020-09-17	2020-09-15	Assembled	132	260699	4726219	Salmonella enterica;97.5%	53	23614	4.1	SAL_KC0860AA_AS
ANI_2020_UnitedStates_Minnesota_NA_SRR12664279_SAL_KC1408AA_AS	SAL_EB3878AA	FSIS12033540	SRR12664279;ILLUMINA;Paired;;SRX9144921;;	SAL_EB3878AA	Livestock	Bovine	product-raw-intact-beef	2020					United States	Minnesota						Enterica Subsp. Enterica Serovar	I			United States Department of Agriculture, Food Safety and Inspection Service			PRJNA242847	SRP040648	SAMN16202764	SRS7385981	2020-09-18	2020-09-17	Assembled	157	185487	4678738	Salmonella enterica;97.83%	60	38277	4.1	SAL_KC1408AA_AS
ANI_2020_UnitedStates_Wisconsin_NA_SRR12670089_SAL_KC1488AA_AS	SAL_EB3880AA	FSIS32003879	SRR12670089;ILLUMINA;Paired;;SRX9150525;;	SAL_EB3880AA	Poultry	Poultry	Comminuted Turkey	2020					United States	Wisconsin						Enterica Subsp. Enterica Serovar	I			United States Department of Agriculture, Food Safety and Inspection Service			PRJNA242847	SRP040648	SAMN16209023	SRS7391305	2020-09-18	2020-09-18	Assembled	113	116539	4762789	Salmonella enterica;96.11%	89	37499	4.1	SAL_KC1488AA_AS
ANI_2019_UnitedStates_California_NA_SRR12698232_SAL_KC3616AA_AS	SAL_EB4611AA	CVM N19S1832	SRR12698232;ILLUMINA;Paired;;SRX9177957;;	SAL_EB4611AA	Poultry	Poultry	ground turkey	2019					United States	California	Contra Costa County					Hadar				FDA-CVM			PRJNA292661	SRP063697	SAMN16231313	SRS7415213	2020-09-23	2020-09-23	Assembled	52	735806	4732420	Salmonella enterica;100.0%	42	15178	4.1	SAL_KC3616AA_AS
ANI_2019_UnitedStates_Minnesota_NA_SRR12698271_SAL_KC3577AA_AS	SAL_EB4650AA	CVM N19S0044	SRR12698271;ILLUMINA;Paired;;SRX9177918;;	SAL_EB4650AA	Poultry	Poultry	ground turkey	2019					United States	Minnesota						Hadar				FDA-CVM			PRJNA292661	SRP063697	SAMN16231224	SRS7415174	2020-09-23	2020-09-23	Assembled	83	714878	4734110	Salmonella enterica;96.0%	41	18565	4.1	SAL_KC3577AA_AS
ANI_2020_UnitedStates_Wisconsin_NA_SRR12699720_SAL_KC3664AA_AS	SAL_EB4807AA	FSIS12033820	SRR12699720;ILLUMINA;Paired;;SRX9179230;;	SAL_EB4807AA	Livestock	Swine	Product-Raw-Ground, Comminuted or Otherwise Nonintact-Pork	2020					United States	Wisconsin						Hadar	I			United States Department of Agriculture, Food Safety and Inspection Service			PRJNA242847	SRP040648	SAMN16249223	SRS7416453	2020-09-24	2020-09-23	Assembled	162	205329	4741275	Salmonella enterica;98.38%	73	49792	4.1	SAL_KC3664AA_AS
ANI_2020_UnitedStates_Pennsylvania_NA_SRR12740647_SAL_KC6264AA_AS	SAL_EB5260AA	FSIS32003951	SRR12740647;ILLUMINA;Paired;;SRX9213178;;	SAL_EB5260AA	Livestock	Swine	Product-Raw-Ground, Comminuted or Otherwise Nonintact-Pork	2020				North America	United States	Pennsylvania						Enterica Subsp. Enterica Serovar	I			United States Department of Agriculture, Food Safety and Inspection Service			PRJNA242847	SRP040648	SAMN16290375	SRS7447298	2020-09-30	2020-09-29	Assembled	123	216496	4671812	Salmonella enterica;95.74%	59	35171	4.1	SAL_KC6264AA_AS
ANI_2020_UnitedStates_Arkansas_NA_SRR12740637_SAL_KC6260AA_AS	SAL_EB5264AA	FSIS32003950	SRR12740637;ILLUMINA;Paired;;SRX9213168;;	SAL_EB5264AA	Poultry	Poultry	Comminuted Turkey	2020					United States	Arkansas						Enterica Subsp. Enterica Serovar	I			United States Department of Agriculture, Food Safety and Inspection Service			PRJNA242847	SRP040648	SAMN16290361	SRS7447288	2020-09-30	2020-09-29	Assembled	136	370700	4681792	Salmonella enterica;96.66%	38	21850	4.1	SAL_KC6260AA_AS
ANI_2020_UnitedStates_Minnesota_NA_SRR12708980_SAL_KC5814AA_AS	SAL_EB5637AA	FSIS12033791	SRR12708980;ILLUMINA;Paired;;SRX9187874;;	SAL_EB5637AA	Poultry	Poultry	Animal-Turkey-Young Turkey	2020					United States	Minnesota						Enterica Subsp. Enterica Serovar	I			United States Department of Agriculture, Food Safety and Inspection Service			PRJNA292666	SRP062916	SAMN16261500	SRS7424215	2020-09-30	2020-09-25	Assembled	157	255776	4725476	Salmonella enterica;97.56%	54	42828	4.1	SAL_KC5814AA_AS
HUM_2019_UnitedKingdom_noReg_EU_SRR12770129_SAL_KC7264AA_AS	SAL_EB6527AA	702945	SRR12770129;ILLUMINA;Paired;;SRX9240736;;	SAL_EB6527AA	Human	Human	Homo sapiens; human	2019	3			Europe	United Kingdom							Hadar	I			Public Health England			PRJNA248792	SRP042645	SAMN16364266	SRS7473791	2020-10-05	2020-10-05	Assembled	94	431052	4738613	Salmonella enterica;97.14%	48	11493	4.1	SAL_KC7264AA_AS
ANI_2020_UnitedStates_NorthCarolina_NA_SRR12806970_SAL_KC8372AA_AS	SAL_EB7476AA	FSIS12034335	SRR12806970;ILLUMINA;Paired;;SRX9275732;;	SAL_EB7476AA	Poultry	Poultry	Comminuted Turkey	2020					United States	North Carolina						Enterica Subsp. Enterica Serovar	I			United States Department of Agriculture, Food Safety and Inspection Service			PRJNA242847	SRP040648	SAMN16411153	SRS7504279	2020-10-12	2020-10-10	Assembled	167	145659	4689890	Salmonella enterica;96.16%	66	56755	4.1	SAL_KC8372AA_AS
HUM_2020_UnitedKingdom_noReg_EU_SRR12806938_SAL_KC8350AA_AS	SAL_EB7498AA	998481	SRR12806938;ILLUMINA;Paired;;SRX9275700;;	SAL_EB7498AA	Human	Human	Homo sapiens; human	2020	9			Europe	United Kingdom							Hadar	I			Public Health England			PRJNA248792	SRP042645	SAMN16411110	SRS7504247	2020-10-12	2020-10-11	Assembled	143	509093	4659317	Salmonella enterica;94.28%	47	10470	4.1	SAL_KC8350AA_AS
ANI_2020_UnitedStates_Utah_NA_SRR12823444_SAL_LC0234AA_AS	SAL_EB8460AA	FSIS32004049	SRR12823444;ILLUMINA;Paired;;SRX9291082;;	SAL_EB8460AA	Poultry	Poultry	Comminuted Turkey	2020					United States	Utah						Enterica Subsp. Enterica Serovar	I			United States Department of Agriculture, Food Safety and Inspection Service			PRJNA242847	SRP040648	SAMN16435515	SRS7572796	2020-10-24	2020-10-23	Assembled	125	165105	4725124	Salmonella enterica;98.15%	62	34811	4.1	SAL_LC0234AA_AS
ANI_2020_UnitedStates_Iowa_NA_SRR12949766_SAL_LC3115AA_AS	SAL_EB9458AA	FSIS12034893	SRR12949766;ILLUMINA;Paired;;SRX9402873;;	SAL_EB9458AA	Poultry	Poultry	Animal-Turkey-Young Turkey	2020				North America	United States	Iowa						Enterica Subsp. Enterica Serovar	I			United States Department of Agriculture, Food Safety and Inspection Service			PRJNA292666	SRP062916	SAMN16598045	SRS7620726	2020-10-30	2020-10-30	Assembled	131	173102	4693178	Salmonella enterica;88.68%	64	52727	4.1	SAL_LC3115AA_AS
ANI_2020_UnitedStates_NewJersey_NA_SRR12949749_SAL_LC3111AA_AS	SAL_EB9462AA	FSIS12035126	SRR12949749;ILLUMINA;Paired;;SRX9402856;;	SAL_EB9462AA	Livestock	Bovine	animal-cattle-steer	2020					United States	New Jersey						Enterica Subsp. Enterica Serovar	I			United States Department of Agriculture, Food Safety and Inspection Service			PRJNA292666	SRP062916	SAMN16598036	SRS7620709	2020-10-30	2020-10-30	Assembled	173	383843	4683311	Salmonella enterica;97.06%	45	26150	4.1	SAL_LC3111AA_AS
ANI_2020_UnitedStates_Virginia_NA_SRR12938625_SAL_LC3049AA_AS	SAL_EB9524AA	FSIS12034641	SRR12938625;ILLUMINA;Paired;;SRX9402286;;	SAL_EB9524AA	Poultry	Poultry	Comminuted Turkey	2020				North America	United States	Virginia						Hadar	I			United States Department of Agriculture, Food Safety and Inspection Service			PRJNA242847	SRP040648	SAMN16597408	SRS7620195	2020-10-30	2020-10-30	Assembled	178	735292	4723619	Salmonella enterica;94.74%	33	10725	4.1	SAL_LC3049AA_AS
HUM_2020_UnitedKingdom_noReg_EU_SRR12959008_SAL_LC3822AA_AS	SAL_EB9852AA	1014634	SRR12959008;ILLUMINA;Paired;;SRX9411774;;	SAL_EB9852AA	Human	Human	Homo sapiens; human	2020	10			Europe	United Kingdom							Hadar	I			Public Health England			PRJNA248792	SRP042645	SAMN16618903	SRS7628326	2020-11-03	2020-11-01	Assembled	145	391789	4806458	Salmonella enterica;84.45%	64	33876	4.1	SAL_LC3822AA_AS
ANI_2020_UnitedStates_NewYork_NA_SRR12967768_SAL_LC3985AA_AS	SAL_EB9885AA	FSIS12035366	SRR12967768;ILLUMINA;Paired;;SRX9420231;;	SAL_EB9885AA	Poultry	Poultry	raw intact chicken	2020					United States	New York						Enterica Subsp. Enterica Serovar	I			United States Department of Agriculture, Food Safety and Inspection Service			PRJNA242847	SRP040648	SAMN16629800	SRS7635552	2020-11-03	2020-11-02	Assembled	118	211148	4802567	Salmonella enterica;95.66%	57	33960	4.1	SAL_LC3985AA_AS
ANI_2020_UnitedStates_NewYork_NA_SRR12974231_SAL_LC4164AA_AS	SAL_FB0086AA	FSIS22029493	SRR12974231;ILLUMINA;Paired;;SRX9426508;;	SAL_FB0086AA	Poultry	Poultry	raw intact chicken	2020					United States	New York						Enterica Subsp. Enterica Serovar	I			United States Department of Agriculture, Food Safety and Inspection Service			PRJNA242847	SRP040648	SAMN16651040	SRS7641379	2020-11-04	2020-11-03	Assembled	177	268382	4719031	Salmonella enterica;95.65%	57	47000	4.1	SAL_LC4164AA_AS
ANI_2020_UnitedStates_Virginia_NA_SRR12976639_SAL_LC4229AA_AS	SAL_FB0167AA	FSIS32004124	SRR12976639;ILLUMINA;Paired;;SRX9428832;;	SAL_FB0167AA	Poultry	Poultry	Comminuted Turkey	2020				North America	United States	Virginia						Enterica Subsp. Enterica Serovar	I			United States Department of Agriculture, Food Safety and Inspection Service			PRJNA242847	SRP040648	SAMN16657009	SRS7643351	2020-11-04	2020-11-04	Assembled	151	328787	4724760	Salmonella enterica;97.14%	49	32788	4.1	SAL_LC4229AA_AS
ANI_2020_UnitedStates_Massachusetts_NA_SRR13057689_SAL_LC5714AA_AS	SAL_FB0988AA	20MD09GT08-S	SRR13057689;ILLUMINA;Paired;;SRX9505899;;	SAL_FB0988AA	Poultry	Poultry	ground turkey	2020					United States	Massachusetts	Suffolk County	Boston								PulseNet Next Generation Subtyping Methods Unit			PRJNA292661	SRP063697	SAMN16793673	SRS7714533	2020-11-14	2020-11-13	Assembled	99	457815	4682944	Salmonella enterica;96.66%	42	12548	4.1	SAL_LC5714AA_AS
ANI_2020_UnitedStates_Texas_NA_SRR13088873_SAL_LC6986AA_AS	SAL_FB1716AA	20TX02GT02-S	SRR13088873;ILLUMINA;Paired;;SRX9534816;;	SAL_FB1716AA	Poultry	Poultry	ground turkey	2020	2				United States	Texas										Texas Tech University ICFIE Food Safety Research Lab			PRJNA292661	SRP063697	SAMN16838204	SRS7741325	2020-11-20	2020-11-19	Assembled	130	735807	4732143	Salmonella enterica;89.66%	43	22926	4.1	SAL_LC6986AA_AS
ANI_2020_UnitedStates_Iowa_NA_SRR13187440_SAL_MC0754AA_AS	SAL_FB2821AA	FSIS12036087	SRR13187440;ILLUMINA;Paired;;SRX9621821;;	SAL_FB2821AA	Poultry	Poultry	Animal-Turkey-Turkey Carcass Sponge	2020				North America	United States	Iowa						Enterica Subsp. Enterica Serovar	I			United States Department of Agriculture, Food Safety and Inspection Service			PRJNA242847	SRP040648	SAMN16984732	SRS7823665	2020-12-03	2020-12-02	Assembled	132	140644	4677910	Salmonella enterica;95.65%	84	40971	4.1	SAL_MC0754AA_AS
ANI_2020_UnitedStates_Arkansas_NA_SRR13222024_SAL_MC2372AA_AS	SAL_FB3862AA	FSIS12036158	SRR13222024;ILLUMINA;Paired;;SRX9654465;;	SAL_FB3862AA	Poultry	Poultry	Comminuted Turkey	2020					United States	Arkansas						Enterica Subsp. Enterica Serovar	I			United States Department of Agriculture, Food Safety and Inspection Service			PRJNA242847	SRP040648	SAMN17035832	SRS7853670	2020-12-09	2020-12-09	Assembled	165	735796	4683449	Salmonella enterica;95.24%	34	9706	4.1	SAL_MC2372AA_AS
HUM_2017_Canada_noReg_NA_SRR13234116_SAL_MC2675AA_AS	SAL_FB4057AA	PNCS013684	SRR13234116;ILLUMINA;Paired;;SRX9666207;;	SAL_FB4057AA	Human	Human	Homo sapiens; stool	2017	10				Canada							Hadar	I			National Microbiology Laboratory			PRJNA543337	SRP199206	SAMN16929667	SRS7865178	2020-12-10	2020-12-09	Assembled	118	365693	4715636	Salmonella enterica;97.06%	53	12902	4.1	SAL_MC2675AA_AS
HUM_2017_Canada_noReg_NA_SRR13234133_SAL_MC2658AA_AS	SAL_FB4074AA	PNCS013685	SRR13234133;ILLUMINA;Paired;;SRX9666190;;	SAL_FB4074AA	Human	Human	Homo sapiens; stool	2017	10				Canada							Hadar	I			National Microbiology Laboratory			PRJNA543337	SRP199206	SAMN16929671	SRS7865161	2020-12-10	2020-12-09	Assembled	135	745988	4716574	Salmonella enterica;89.29%	42	23137	4.1	SAL_MC2658AA_AS
ANI_2020_UnitedStates_Missouri_NA_SRR13245229_SAL_MC3458AA_AS	SAL_FB4399AA	FSIS12036241	SRR13245229;ILLUMINA;Paired;;SRX9676920;;	SAL_FB4399AA	Poultry	Poultry	Animal-Turkey-Young Turkey (cecal)	2020					United States	Missouri						Hadar	I			United States Department of Agriculture, Food Safety and Inspection Service			PRJNA292666	SRP062916	SAMN17079967	SRS7874954	2020-12-15	2020-12-14	Assembled	70	465975	4680034	Salmonella enterica;92.3%	35	7255	4.1	SAL_MC3458AA_AS
ANI_2020_UnitedStates_Texas_NA_SRR13254095_SAL_MC4321AA_AS	SAL_FB5104AA	FSIS32004405	SRR13254095;ILLUMINA;Paired;;SRX9685096;;	SAL_FB5104AA	Livestock	Swine	Product-Raw-Ground, Comminuted or Otherwise Nonintact-Pork	2020					United States	Texas						Enterica Subsp. Enterica Serovar	I			United States Department of Agriculture, Food Safety and Inspection Service			PRJNA242847	SRP040648	SAMN17118179	SRS7882819	2020-12-23	2020-12-18	Assembled	158	243395	4675468	Salmonella enterica;97.5%	51	54295	4.1	SAL_MC4321AA_AS
