## Supplemental Table S5 for "Genomic characterization of endemic and ecdemic non-typhoidal *Salmonella enterica* lineages circulating among animals and animal products in South Africa"

### Sheet: s5_final
Supplemental Table S5. Publicly available Salmonella enterica serotype Enteritidis Sequence Type 11 (ST11) and Sequence Type 366 (ST366) genomes used in this study (n = 697 and 10, respectively).
Study ID	Seven-Gene MLST ST	Uberstrain	Name	Data Source(Accession No.;Sequencing Platform;Sequencing Library;Insert Size;Experiment;Bases;Average Length;Status)	Barcode	Source Niche	Source Type	Source Details	Collection Year	Collection Month	Collection Day	Collection Time	Continent	Country	Region	District	City	Post Code	Latitude	Longitude	Serovar	Subspecies	Disease	Antigenic Formulas	Lab Contact	Phage Type	Comment	Bio Project ID	Project ID	Sample ID	Secondary Sample ID	Date Entered	Release Date	Status	Coverage	N50	Length	Species	Contig Number(>=200 bp)	Low Quality Bases	Version	Assembly Barcode
HUM_1965_Senegal_noReg_AF_ST11_ERR369421_SAL_IA5573AA_AS	ST11	SAL_BA0120AA	ILBSalm5516503	ERR369421;ILLUMINA;Paired;263;ERX342130;362277400;100	SAL_BA0120AA	Human	Human	Homo sapiens; blood	1965				Africa	Senegal							Enteritidis	I			The Wellcome Trust Sanger Institute			PRJEB634	ERP001965	SAMEA2080573	ERS255537	2015-08-26	2014-03-08	Assembled	78	406296	4700973	Salmonella enterica;100.0%	33	834	2.2	SAL_IA5573AA_AS
HUM_1955_Senegal_noReg_AF_ST11_ERR369419_SAL_IA5575AA_AS	ST11	SAL_BA0122AA	ILBSalm5516485	ERR369419;ILLUMINA;Paired;263;ERX342128;368348600;100	SAL_BA0122AA	Human	Human	Homo sapiens; blood	1955				Africa	Senegal							Enteritidis	I			The Wellcome Trust Sanger Institute			PRJEB634	ERP001965	SAMEA2080507	ERS255519	2015-08-26	2014-03-08	Assembled	79	429803	4681258	Salmonella enterica;100.0%	33	803	2.2	SAL_IA5575AA_AS
HUM_2010_Mali_noReg_AF_ST11_ERR369418_SAL_IA5576AA_AS	ST11	SAL_BA0123AA	ILBSalm5516473	ERR369418;ILLUMINA;Paired;263;ERX342127;411483800;100	SAL_BA0123AA	Human	Human	Homo sapiens; blood	2010				Africa	Mali							Enteritidis	I			The Wellcome Trust Sanger Institute			PRJEB634	ERP001965	SAMEA2080503	ERS255507	2015-08-26	2014-03-08	Assembled	88	401138	4709239	Salmonella enterica;95.55%	47	1274	2.2	SAL_IA5576AA_AS
HUM_2002_Senegal_noReg_AF_ST11_ERR369417_SAL_IA5577AA_AS	ST11	SAL_BA0124AA	ILBSalm5516450	ERR369417;ILLUMINA;Paired;263;ERX342126;360070000;100	SAL_BA0124AA	Human	Human	Homo sapiens; blood	2002				Africa	Senegal							Enteritidis	I			The Wellcome Trust Sanger Institute			PRJEB634	ERP001965	SAMEA2077846	ERS255484	2015-08-26	2014-03-08	Assembled	78	416283	4656197	Salmonella enterica;100.0%	33	1351	2.2	SAL_IA5577AA_AS
HUM_2010_Algeria_noReg_AF_ST11_ERR369416_SAL_JA0749AA_AS	ST11	SAL_BA0125AA	ILBSalm5516472	ERR369416;ILLUMINA;Paired;263;ERX342125;401930600;100	SAL_BA0125AA	Human	Human	Homo sapiens; blood	2010				Africa	Algeria							Enteritidis	I			The Wellcome Trust Sanger Institute			PRJEB634	ERP001965	SAMEA2078095	ERS255506	2015-08-26	2014-03-08	Assembled	86	491779	4707701	Salmonella enterica;100.0%	32	1395	2.2	SAL_JA0749AA_AS
HUM_2010_Egypt_noReg_AF_ST11_ERR369414_SAL_IA5580AA_AS	ST11	SAL_BA0127AA	ILBSalm5516475	ERR369414;ILLUMINA;Paired;263;ERX342123;376639800;100	SAL_BA0127AA	Human	Human	Homo sapiens; blood	2010				Africa	Egypt							Enteritidis	I			The Wellcome Trust Sanger Institute			PRJEB634	ERP001965	SAMEA2078097	ERS255509	2015-08-26	2014-03-08	Assembled	81	406252	4697986	Salmonella enterica;100.0%	37	871	2.2	SAL_IA5580AA_AS
HUM_2004_Senegal_noReg_AF_ST11_ERR369413_SAL_IA5581AA_AS	ST11	SAL_BA0128AA	ILBSalm5516459	ERR369413;ILLUMINA;Paired;263;ERX342122;401802000;100	SAL_BA0128AA	Human	Human	Homo sapiens; blood	2004				Africa	Senegal							Enteritidis	I			The Wellcome Trust Sanger Institute			PRJEB634	ERP001965	SAMEA2077852	ERS255493	2015-08-26	2014-03-08	Assembled	86	416278	4716020	Salmonella enterica;100.0%	32	1287	2.2	SAL_IA5581AA_AS
HUM_2000_CAR_noReg_AF_ST11_ERR369412_SAL_IA5582AA_AS	ST11	SAL_BA0129AA	ILBSalm5516445	ERR369412;ILLUMINA;Paired;263;ERX342121;388904000;100	SAL_BA0129AA	Human	Human	Homo sapiens; blood	2000				Africa	Central African Republic							Enteritidis	I			The Wellcome Trust Sanger Institute			PRJEB634	ERP001965	SAMEA2077843	ERS255479	2015-08-26	2014-03-08	Assembled	83	406146	4707562	Salmonella enterica;100.0%	37	773	2.2	SAL_IA5582AA_AS
HUM_1958_Senegal_noReg_AF_ST11_ERR369410_SAL_IA5584AA_AS	ST11	SAL_BA0131AA	ILBSalm5516492	ERR369410;ILLUMINA;Paired;263;ERX342119;414216400;100	SAL_BA0131AA	Human	Human	Homo sapiens; feces	1958				Africa	Senegal							Enteritidis	I			The Wellcome Trust Sanger Institute			PRJEB634	ERP001965	SAMEA2078108	ERS255526	2015-08-26	2014-03-08	Assembled	89	441737	4706904	Salmonella enterica;100.0%	31	1511	2.2	SAL_IA5584AA_AS
HUM_2002_Mali_noReg_AF_ST11_ERR369409_SAL_JA1107AA_AS	ST11	SAL_BA0132AA	ILBSalm5516453	ERR369409;ILLUMINA;Paired;263;ERX342118;370129800;100	SAL_BA0132AA	Human	Human	Homo sapiens; CSF	2002				Africa	Mali							Enteritidis	I			The Wellcome Trust Sanger Institute			PRJEB634	ERP001965	SAMEA2077848	ERS255487	2015-08-26	2014-03-08	Assembled	79	440207	4692685	Salmonella enterica;100.0%	34	1447	2.2	SAL_JA1107AA_AS
HUM_2002_Mali_noReg_AF_ST11_ERR369408_SAL_IA5586AA_AS	ST11	SAL_BA0133AA	ILBSalm5516451	ERR369408;ILLUMINA;Paired;263;ERX342117;354766000;100	SAL_BA0133AA	Human	Human	Homo sapiens; CSF	2002				Africa	Mali							Enteritidis	I			The Wellcome Trust Sanger Institute			PRJEB634	ERP001965	SAMEA2077847	ERS255485	2015-08-26	2014-03-08	Assembled	76	413710	4715491	Salmonella enterica;100.0%	35	1437	2.2	SAL_IA5586AA_AS
HUM_1958_Guinea_noReg_AF_ST11_ERR369407_SAL_IA5587AA_AS	ST11	SAL_BA0134AA	ILBSalm5516491	ERR369407;ILLUMINA;Paired;263;ERX342116;412927400;100	SAL_BA0134AA	Human	Human	Homo sapiens; Human tissue or fluid	1958				Africa	Guinea							Enteritidis	I			The Wellcome Trust Sanger Institute			PRJEB634	ERP001965	SAMEA2080570	ERS255525	2015-08-26	2014-03-08	Assembled	88	439139	4716674	Salmonella enterica;100.0%	33	1608	2.2	SAL_IA5587AA_AS
HUM_2004_Madagascar_noReg_AF_ST11_ERR369406_SAL_JA0793AA_AS	ST11	SAL_BA0135AA	ILBSalm5516458	ERR369406;ILLUMINA;Paired;263;ERX342115;418090000;100	SAL_BA0135AA	Human	Human	Homo sapiens; blood	2004				Africa	Madagascar							Enteritidis	I			The Wellcome Trust Sanger Institute			PRJEB634	ERP001965	SAMEA2080498	ERS255492	2015-08-26	2014-03-08	Assembled	89	406253	4717380	Salmonella enterica;97.62%	37	1734	2.2	SAL_JA0793AA_AS
HUM_2010_CAR_noReg_AF_ST11_ERR369405_SAL_IA5589AA_AS	ST11	SAL_BA0136AA	ILBSalm5516470	ERR369405;ILLUMINA;Paired;263;ERX342114;402606600;100	SAL_BA0136AA	Human	Human	Homo sapiens; blood	2010				Africa	Central African Republic							Enteritidis	I			The Wellcome Trust Sanger Institute			PRJEB634	ERP001965	SAMEA2080502	ERS255504	2015-08-26	2014-03-08	Assembled	86	406253	4705218	Salmonella enterica;100.0%	36	1608	2.2	SAL_IA5589AA_AS
HUM_2001_Mali_noReg_AF_ST11_ERR369404_SAL_IA5590AA_AS	ST11	SAL_BA0137AA	ILBSalm5516448	ERR369404;ILLUMINA;Paired;263;ERX342113;379748600;100	SAL_BA0137AA	Human	Human	Homo sapiens; Human tissue or fluid	2001				Africa	Mali							Enteritidis	I			The Wellcome Trust Sanger Institute			PRJEB634	ERP001965	SAMEA2077845	ERS255482	2015-08-26	2014-03-08	Assembled	79	405389	4854955	Salmonella enterica;79.6%	49	1554	2.2	SAL_IA5590AA_AS
HUM_2005_IvoryCoast_noReg_AF_ST11_ERR369403_SAL_IA5591AA_AS	ST11	SAL_BA0138AA	ILBSalm5516461	ERR369403;ILLUMINA;Paired;263;ERX342112;405380800;100	SAL_BA0138AA	Human	Human	Homo sapiens; blood	2005				Africa	Ivory Coast							Enteritidis	I			The Wellcome Trust Sanger Institute			PRJEB634	ERP001965	SAMEA2080499	ERS255495	2015-08-26	2014-03-08	Assembled	87	406295	4701087	Salmonella enterica;100.0%	32	1546	2.2	SAL_IA5591AA_AS
HUM_1998_Madagascar_noReg_AF_ST11_ERR369402_SAL_IA5592AA_AS	ST11	SAL_BA0139AA	ILBSalm5516444	ERR369402;ILLUMINA;Paired;263;ERX342111;400526400;100	SAL_BA0139AA	Human	Human	Homo sapiens; CSF	1998				Africa	Madagascar							Enteritidis	I			The Wellcome Trust Sanger Institute			PRJEB634	ERP001965	SAMEA2077842	ERS255478	2015-08-26	2014-03-08	Assembled	85	405361	4714469	Salmonella enterica;97.73%	42	1808	2.2	SAL_IA5592AA_AS
HUM_2003_Mali_noReg_AF_ST11_ERR369400_SAL_IA5594AA_AS	ST11	SAL_BA0141AA	ILBSalm5516454	ERR369400;ILLUMINA;Paired;263;ERX342109;448746400;100	SAL_BA0141AA	Human	Human	Homo sapiens; blood	2003				Africa	Mali							Enteritidis	I			The Wellcome Trust Sanger Institute			PRJEB634	ERP001965	SAMEA2077849	ERS255488	2015-08-26	2014-03-08	Assembled	94	405389	4778857	Salmonella enterica;91.48%	47	1185	2.2	SAL_IA5594AA_AS
HUM_2010_Mauritius_noReg_AF_ST11_ERR369399_SAL_IA5595AA_AS	ST11	SAL_BA0142AA	ILBSalm5516474	ERR369399;ILLUMINA;Paired;263;ERX342108;448022400;100	SAL_BA0142AA	Human	Human	Homo sapiens; blood	2010				Africa	Mauritius							Enteritidis	I			The Wellcome Trust Sanger Institute			PRJEB634	ERP001965	SAMEA2078096	ERS255508	2015-08-26	2014-03-08	Assembled	96	492055	4706082	Salmonella enterica;100.0%	33	842	2.2	SAL_IA5595AA_AS
HUM_1966_Senegal_noReg_AF_ST11_ERR369398_SAL_IA5596AA_AS	ST11	SAL_BA0143AA	ILBSalm5516507	ERR369398;ILLUMINA;Paired;263;ERX342107;408922800;100	SAL_BA0143AA	Human	Human	Homo sapiens; CSF	1966				Africa	Senegal							Enteritidis	I			The Wellcome Trust Sanger Institute			PRJEB634	ERP001965	SAMEA2078338	ERS255541	2015-08-26	2014-03-08	Assembled	87	406296	4701623	Salmonella enterica;100.0%	36	691	2.2	SAL_IA5596AA_AS
HUM_2008_Tunisia_Tunis_AF_ST11_ERR369396_SAL_IA5598AA_AS	ST11	SAL_BA0145AA	ILBSalm5516466	ERR369396;ILLUMINA;Paired;263;ERX342105;427666000;100	SAL_BA0145AA	Human	Human	Homo sapiens; blood	2008				Africa	Tunisia	Tunis		Tunis				Enteritidis	I			The Wellcome Trust Sanger Institute			PRJEB634	ERP001965	SAMEA2077857	ERS255500	2015-08-26	2014-03-08	Assembled	93	478532	4642624	Salmonella enterica;100.0%	31	623	2.2	SAL_IA5598AA_AS
ANI_1961_Madagascar_noReg_AF_ST11_ERR369394_SAL_IA5600AA_AS	ST11	SAL_BA0147AA	ILBSalm5516498	ERR369394;ILLUMINA;Paired;263;ERX342103;398523400;100	SAL_BA0147AA	Wild Animal	Reptile	Snake; Snake	1961				Africa	Madagascar							Enteritidis	I			The Wellcome Trust Sanger Institute			PRJEB634	ERP001965	SAMEA2078333	ERS255532	2015-08-26	2014-03-08	Assembled	83	406857	4819961	Salmonella enterica;97.15%	35	1481	2.2	SAL_IA5600AA_AS
HUM_1963_Chad_noReg_AF_ST11_ERR369392_SAL_IA5601AA_AS	ST11	SAL_BA0149AA	ILBSalm5516500	ERR369392;ILLUMINA;Paired;263;ERX342101;416104200;100	SAL_BA0149AA	Human	Human	Homo sapiens; feces	1963				Africa	Chad							Enteritidis	I			The Wellcome Trust Sanger Institute			PRJEB634	ERP001965	SAMEA2080572	ERS255534	2015-08-26	2014-03-08	Assembled	91	478423	4622664	Salmonella enterica;100.0%	31	1653	2.2	SAL_IA5601AA_AS
HUM_1966_Senegal_noReg_AF_ST11_ERR369391_SAL_IA5602AA_AS	ST11	SAL_BA0150AA	ILBSalm5516506	ERR369391;ILLUMINA;Paired;263;ERX342100;423424400;100	SAL_BA0150AA	Human	Human	Homo sapiens; blood	1966				Africa	Senegal							Enteritidis	I			The Wellcome Trust Sanger Institute			PRJEB634	ERP001965	SAMEA2080574	ERS255540	2015-08-26	2014-03-08	Assembled	92	492051	4642650	Salmonella enterica;100.0%	26	635	2.2	SAL_IA5602AA_AS
HUM_1965_Senegal_noReg_AF_ST11_ERR369390_SAL_JA1017AA_AS	ST11	SAL_BA0151AA	ILBSalm5516504	ERR369390;ILLUMINA;Paired;263;ERX342099;412403600;100	SAL_BA0151AA	Human	Human	Homo sapiens; Human tissue or fluid	1965				Africa	Senegal							Enteritidis	I			The Wellcome Trust Sanger Institute			PRJEB634	ERP001965	SAMEA2078337	ERS255538	2015-08-26	2014-03-08	Assembled	88	406308	4700844	Salmonella enterica;100.0%	34	1591	2.2	SAL_JA1017AA_AS
HUM_2003_Mali_noReg_AF_ST11_ERR369389_SAL_IA5604AA_AS	ST11	SAL_BA0152AA	ILBSalm5516456	ERR369389;ILLUMINA;Paired;263;ERX342098;417763800;100	SAL_BA0152AA	Human	Human	Homo sapiens; feces	2003				Africa	Mali							Enteritidis	I			The Wellcome Trust Sanger Institute			PRJEB634	ERP001965	SAMEA2077850	ERS255490	2015-08-26	2014-03-08	Assembled	87.77	405389	4759958	Salmonella enterica;93.18%	43	1396	2.2	SAL_IA5604AA_AS
HUM_1994_Senegal_noReg_AF_ST11_ERR369388_SAL_JA0572AA_AS	ST11	SAL_BA0153AA	ILBSalm5516442	ERR369388;ILLUMINA;Paired;263;ERX342097;414850200;100	SAL_BA0153AA	Human	Human	Homo sapiens; blood	1994				Africa	Senegal							Enteritidis	I			The Wellcome Trust Sanger Institute			PRJEB634	ERP001965	SAMEA2077841	ERS255476	2015-08-26	2014-03-08	Assembled	90	405563	4650555	Salmonella enterica;100.0%	36	1693	2.2	SAL_JA0572AA_AS
HUM_2003_Morocco_noReg_AF_ST11_ERR369387_SAL_IA5606AA_AS	ST11	SAL_BA0154AA	ILBSalm5516457	ERR369387;ILLUMINA;Paired;263;ERX342096;412897200;100	SAL_BA0154AA	Human	Human	Homo sapiens; blood	2003				Africa	Morocco							Enteritidis	I			The Wellcome Trust Sanger Institute			PRJEB634	ERP001965	SAMEA2077851	ERS255491	2015-08-26	2014-03-08	Assembled	88	406169	4707566	Salmonella enterica;100.0%	35	1781	2.2	SAL_IA5606AA_AS
HUM_2006_IvoryCoast_noReg_AF_ST11_ERR369386_SAL_IA5607AA_AS	ST11	SAL_BA0155AA	ILBSalm5516462	ERR369386;ILLUMINA;Paired;263;ERX342095;402848400;100	SAL_BA0155AA	Human	Human	Homo sapiens; blood	2006				Africa	Ivory Coast							Enteritidis	I			The Wellcome Trust Sanger Institute			PRJEB634	ERP001965	SAMEA2077854	ERS255496	2015-08-26	2014-03-08	Assembled	86	406297	4706629	Salmonella enterica;97.56%	36	1617	2.2	SAL_IA5607AA_AS
HUM_2006_Madagascar_noReg_AF_ST11_ERR369385_SAL_IA5608AA_AS	ST11	SAL_BA0156AA	ILBSalm5516465	ERR369385;ILLUMINA;Paired;263;ERX342094;393563800;100	SAL_BA0156AA	Human	Human	Homo sapiens; CSF	2006				Africa	Madagascar							Enteritidis	I			The Wellcome Trust Sanger Institute			PRJEB634	ERP001965	SAMEA2077856	ERS255499	2015-08-26	2014-03-08	Assembled	84	406253	4716788	Salmonella enterica;97.56%	36	1595	2.2	SAL_IA5608AA_AS
ANI_1955_Senegal_noReg_AF_ST11_ERR369383_SAL_IA5610AA_AS	ST11	SAL_BA0158AA	ILBSalm5516486	ERR369383;ILLUMINA;Paired;263;ERX342092;443470400;100	SAL_BA0158AA	Wild Animal	Rodent	Mouse; brain	1955				Africa	Senegal							Enteritidis	I			The Wellcome Trust Sanger Institute			PRJEB634	ERP001965	SAMEA2078104	ERS255520	2015-08-26	2014-03-08	Assembled	95	442020	4679371	Salmonella enterica;100.0%	34	718	2.2	SAL_IA5610AA_AS
HUM_2002_Mali_noReg_AF_ST11_ERR369382_SAL_IA5611AA_AS	ST11	SAL_BA0159AA	ILBSalm5516452	ERR369382;ILLUMINA;Paired;263;ERX342091;450068000;100	SAL_BA0159AA	Human	Human	Homo sapiens; blood	2002				Africa	Mali							Enteritidis	I			The Wellcome Trust Sanger Institute			PRJEB634	ERP001965	SAMEA2080496	ERS255486	2015-08-26	2014-03-08	Assembled	94	416276	4810291	Salmonella enterica;78.0%	37	1725	2.2	SAL_IA5611AA_AS
HUM_2010_Mauritania_noReg_AF_ST11_ERR369379_SAL_IA5614AA_AS	ST11	SAL_BA0162AA	ILBSalm5516469	ERR369379;ILLUMINA;Paired;263;ERX342088;435724600;100	SAL_BA0162AA	Human	Human	Homo sapiens; feces	2010				Africa	Mauritania							Enteritidis	I			The Wellcome Trust Sanger Institute			PRJEB634	ERP001965	SAMEA2078093	ERS255503	2015-08-26	2014-03-08	Assembled	93	406169	4701475	Salmonella enterica;100.0%	37	1646	2.2	SAL_IA5614AA_AS
HUM_2013_Mauritania_noReg_AF_ST11_ERR369378_SAL_IA5615AA_AS	ST11	SAL_BA0163AA	ILBSalm5516480	ERR369378;ILLUMINA;Paired;263;ERX342087;428888000;100	SAL_BA0163AA	Human	Human	Homo sapiens; Human tissue or fluid	2013				Africa	Mauritania							Enteritidis	I			The Wellcome Trust Sanger Institute			PRJEB634	ERP001965	SAMEA2078100	ERS255514	2015-08-26	2014-03-08	Assembled	91	406253	4741389	Salmonella enterica;100.0%	36	1684	2.2	SAL_IA5615AA_AS
HUM_2003_Kenya_noReg_AF_ST11_ERR369376_SAL_IA5635AA_AS	ST11	SAL_BA0165AA	ILBSalm5516455	ERR369376;ILLUMINA;Paired;263;ERX342085;438657600;100	SAL_BA0165AA	Human	Human	Homo sapiens; blood	2003				Africa	Kenya							Enteritidis	I			The Wellcome Trust Sanger Institute			PRJEB634	ERP001965	SAMEA2080497	ERS255489	2015-08-26	2014-03-08	Assembled	95	406253	4645547	Salmonella enterica;100.0%	37	697	2.2	SAL_IA5635AA_AS
HUM_1985_CAR_noReg_AF_ST11_ERR369375_SAL_IA5636AA_AS	ST11	SAL_BA0166AA	ILBSalm5516509	ERR369375;ILLUMINA;Paired;263;ERX342084;458812000;100	SAL_BA0166AA	Human	Human	Homo sapiens; blood	1985				Africa	Central African Republic							Enteritidis	I			The Wellcome Trust Sanger Institute			PRJEB634	ERP001965	SAMEA2080575	ERS255543	2015-08-26	2014-03-08	Assembled	96	305768	4800535	Salmonella enterica;95.99%	52	1406	2.2	SAL_IA5636AA_AS
HUM_2000_IvoryCoast_noReg_AF_ST11_ERR369374_SAL_IA5637AA_AS	ST11	SAL_BA0167AA	ILBSalm5516447	ERR369374;ILLUMINA;Paired;263;ERX342083;437753200;100	SAL_BA0167AA	Human	Human	Homo sapiens; blood	2000				Africa	Ivory Coast							Enteritidis	I			The Wellcome Trust Sanger Institute			PRJEB634	ERP001965	SAMEA2077844	ERS255481	2015-08-26	2014-03-08	Assembled	93	415812	4709040	Salmonella enterica;100.0%	36	1152	2.2	SAL_IA5637AA_AS
HUM_2009_Comoros_noReg_AF_ST11_ERR369372_SAL_IA5638AA_AS	ST11	SAL_BA0169AA	ILBSalm5516467	ERR369372;ILLUMINA;Paired;263;ERX342081;405643000;100	SAL_BA0169AA	Human	Human	Homo sapiens; blood	2009				Africa	Comoros							Enteritidis	I			The Wellcome Trust Sanger Institute			PRJEB634	ERP001965	SAMEA2080501	ERS255501	2015-08-26	2014-03-08	Assembled	84	305770	4851397	Salmonella enterica;98.15%	54	809	2.2	SAL_IA5638AA_AS
ENV_2000_Cameroon_noReg_AF_ST11_ERR369371_SAL_IA5639AA_AS	ST11	SAL_BA0170AA	ILBSalm5516446	ERR369371;ILLUMINA;Paired;263;ERX342080;430935000;100	SAL_BA0170AA	Environment	Plant	Environmental; Pastry	2000				Africa	Cameroon							Enteritidis	I			The Wellcome Trust Sanger Institute			PRJEB634	ERP001965	SAMEA2080494	ERS255480	2015-08-26	2014-03-08	Assembled	92	406296	4701808	Salmonella enterica;100.0%	37	769	2.2	SAL_IA5639AA_AS
HUM_2001_Mali_noReg_AF_ST11_ERR369370_SAL_IA5640AA_AS	ST11	SAL_BA0171AA	ILBSalm5516449	ERR369370;ILLUMINA;Paired;263;ERX342079;396656400;100	SAL_BA0171AA	Human	Human	Homo sapiens; CSF	2001				Africa	Mali							Enteritidis	I			The Wellcome Trust Sanger Institute			PRJEB634	ERP001965	SAMEA2080495	ERS255483	2015-08-26	2014-03-08	Assembled	84	416283	4772329	Salmonella enterica;83.34%	40	1736	2.2	SAL_IA5640AA_AS
HUM_2010_Comoros_noReg_AF_ST11_ERR369369_SAL_IA5641AA_AS	ST11	SAL_BA0172AA	ILBSalm5516468	ERR369369;ILLUMINA;Paired;263;ERX342078;412530200;100	SAL_BA0172AA	Human	Human	Homo sapiens; blood	2010				Africa	Comoros							Enteritidis	I			The Wellcome Trust Sanger Institute			PRJEB634	ERP001965	SAMEA2078092	ERS255502	2015-08-26	2014-03-08	Assembled	88	406427	4716975	Salmonella enterica;97.3%	35	1691	2.2	SAL_IA5641AA_AS
HUM_2010_Mali_noReg_AF_ST11_ERR369368_SAL_IA5642AA_AS	ST11	SAL_BA0173AA	ILBSalm5516471	ERR369368;ILLUMINA;Paired;263;ERX342077;418164800;100	SAL_BA0173AA	Human	Human	Homo sapiens; blood	2010				Africa	Mali							Enteritidis	I			The Wellcome Trust Sanger Institute			PRJEB634	ERP001965	SAMEA2078094	ERS255505	2015-08-26	2014-03-08	Assembled	89	416282	4716604	Salmonella enterica;100.0%	35	1401	2.2	SAL_IA5642AA_AS
HUM_1958_DRC_noReg_AF_ST11_ERR369367_SAL_IA5643AA_AS	ST11	SAL_BA0174AA	ILBSalm5516490	ERR369367;ILLUMINA;Paired;263;ERX342076;427831000;100	SAL_BA0174AA	Human	Human	Homo sapiens; Human tissue or fluid	1958				Africa	Democratic Republic of the Congo							Enteritidis	I			The Wellcome Trust Sanger Institute			PRJEB634	ERP001965	SAMEA2078107	ERS255524	2015-08-26	2014-03-08	Assembled	91	406283	4714782	Salmonella enterica;100.0%	38	1600	2.2	SAL_IA5643AA_AS
ANI_1955_Senegal_noReg_AF_ST11_ERR369366_SAL_IA5644AA_AS	ST11	SAL_BA0175AA	ILBSalm5516488	ERR369366;ILLUMINA;Paired;263;ERX342075;434096400;100	SAL_BA0175AA	Wild Animal	Rodent	Mouse; brain	1955				Africa	Senegal							Enteritidis	I			The Wellcome Trust Sanger Institute			PRJEB634	ERP001965	SAMEA2080508	ERS255522	2015-08-26	2014-03-08	Assembled	94	477625	4642002	Salmonella enterica;100.0%	29	1546	2.2	SAL_IA5644AA_AS
HUM_1994_Rwanda_noReg_AF_ST11_ERR369365_SAL_IA5645AA_AS	ST11	SAL_BA0176AA	ILBSalm5516441	ERR369365;ILLUMINA;Paired;263;ERX342074;410869600;100	SAL_BA0176AA	Human	Human	Homo sapiens; Human tissue or fluid	1994				Africa	Rwanda							Enteritidis	I			The Wellcome Trust Sanger Institute			PRJEB634	ERP001965	SAMEA2077840	ERS255475	2015-08-26	2014-03-08	Assembled	87	259103	4756793	Salmonella enterica;91.48%	51	2360	2.2	SAL_IA5645AA_AS
HUM_2010_Madagascar_noReg_AF_ST11_ERR369364_SAL_JA0803AA_AS	ST11	SAL_BA0177AA	ILBSalm5516477	ERR369364;ILLUMINA;Paired;263;ERX342073;398923600;100	SAL_BA0177AA	Human	Human	Homo sapiens; blood	2010				Africa	Madagascar							Enteritidis	I			The Wellcome Trust Sanger Institute			PRJEB634	ERP001965	SAMEA2078098	ERS255511	2015-08-26	2014-03-08	Assembled	85	491779	4717345	Salmonella enterica;97.14%	33	1703	2.2	SAL_JA0803AA_AS
HUM_1994_Guinea_noReg_AF_ST11_ERR369362_SAL_IA5255AA_AS	ST11	SAL_BA0179AA	ILBSalm5516440	ERR369362;ILLUMINA;Paired;263;ERX342071;404842000;100	SAL_BA0179AA	Human	Human	Homo sapiens; blood	1994				Africa	Guinea							Enteritidis	I			The Wellcome Trust Sanger Institute			PRJEB634	ERP001965	SAMEA2080492	ERS255474	2015-08-26	2014-03-08	Assembled	87	478339	4672164	Salmonella enterica;100.0%	29	1342	2.2	SAL_IA5255AA_AS
HUM_2006_Cameroon_noReg_AF_ST11_ERR369360_SAL_IA5257AA_AS	ST11	SAL_BA0181AA	ILBSalm5516463	ERR369360;ILLUMINA;Paired;263;ERX342069;377293600;100	SAL_BA0181AA	Human	Human	Homo sapiens; blood	2006				Africa	Cameroon							Enteritidis	I			The Wellcome Trust Sanger Institute			PRJEB634	ERP001965	SAMEA2077855	ERS255497	2015-08-26	2014-03-08	Assembled	81	441628	4701305	Salmonella enterica;100.0%	30	1649	2.2	SAL_IA5257AA_AS
HUM_2006_Senegal_noReg_AF_ST11_ERR369359_SAL_IA5258AA_AS	ST11	SAL_BA0182AA	ILBSalm5516464	ERR369359;ILLUMINA;Paired;263;ERX342068;407620600;100	SAL_BA0182AA	Human	Human	Homo sapiens; blood	2006				Africa	Senegal							Enteritidis	I			The Wellcome Trust Sanger Institute			PRJEB634	ERP001965	SAMEA2080500	ERS255498	2015-08-26	2014-03-08	Assembled	85	406253	4814000	Salmonella enterica;97.22%	32	1759	2.2	SAL_IA5258AA_AS
HUM_2011_Tunisia_Tunis_AF_ST11_ERR369356_SAL_IA5261AA_AS	ST11	SAL_BA0185AA	ILBSalm5516478	ERR369356;ILLUMINA;Paired;263;ERX342065;428303200;100	SAL_BA0185AA	Human	Human	Homo sapiens; Human tissue or fluid	2011				Africa	Tunisia	Tunis		Tunis				Enteritidis	I			The Wellcome Trust Sanger Institute			PRJEB634	ERP001965	SAMEA2078099	ERS255512	2015-08-26	2014-03-08	Assembled	92	406297	4700982	Salmonella enterica;100.0%	34	636	2.2	SAL_IA5261AA_AS
HUM_1992_Djibouti_noReg_AF_ST11_ERR369355_SAL_IA5262AA_AS	ST11	SAL_BA0186AA	ILBSalm5516435	ERR369355;ILLUMINA;Paired;263;ERX342064;443105600;100	SAL_BA0186AA	Human	Human	Homo sapiens; feces	1992				Africa	Djibouti							Enteritidis	I			The Wellcome Trust Sanger Institute			PRJEB634	ERP001965	SAMEA2077614	ERS255469	2015-08-26	2014-03-08	Assembled	95	406257	4707219	Salmonella enterica;100.0%	34	732	2.2	SAL_IA5262AA_AS
HUM_1993_Rwanda_noReg_AF_ST11_ERR369354_SAL_IA5263AA_AS	ST11	SAL_BA0187AA	ILBSalm5516439	ERR369354;ILLUMINA;Paired;263;ERX342063;395305000;100	SAL_BA0187AA	Human	Human	Homo sapiens; blood	1993				Africa	Rwanda							Enteritidis	I			The Wellcome Trust Sanger Institute			PRJEB634	ERP001965	SAMEA2077839	ERS255473	2015-08-26	2014-03-08	Assembled	83	405387	4789928	Salmonella enterica;97.78%	43	1944	2.2	SAL_IA5263AA_AS
ANI_1960_Mozambique_noReg_AF_ST11_ERR369353_SAL_JA0930AA_AS	ST11	SAL_BA0188AA	ILBSalm5516495	ERR369353;ILLUMINA;Paired;263;ERX342062;394845400;100	SAL_BA0188AA	Wild Animal	Rodent	Guinea pig; blood	1960				Africa	Mozambique							Enteritidis	I			The Wellcome Trust Sanger Institute			PRJEB634	ERP001965	SAMEA2078110	ERS255529	2015-08-26	2014-03-08	Assembled	85	477497	4655139	Salmonella enterica;100.0%	31	807	2.2	SAL_JA0930AA_AS
HUM_1993_Angola_noReg_AF_ST11_ERR369352_SAL_IA5265AA_AS	ST11	SAL_BA0189AA	ILBSalm5516436	ERR369352;ILLUMINA;Paired;263;ERX342061;385765000;100	SAL_BA0189AA	Human	Human	Homo sapiens; feces	1993				Africa	Angola							Enteritidis	I			The Wellcome Trust Sanger Institute			PRJEB634	ERP001965	SAMEA2077615	ERS255470	2015-08-26	2014-03-08	Assembled	81.26	406295	4747031	Salmonella enterica;100.0%	33	1142	2.2	SAL_IA5265AA_AS
HUM_1955_Senegal_noReg_AF_ST11_ERR369349_SAL_IA5268AA_AS	ST11	SAL_BA0192AA	ILBSalm5516487	ERR369349;ILLUMINA;Paired;263;ERX342058;394256200;100	SAL_BA0192AA	Human	Human	Homo sapiens; blood	1955				Africa	Senegal							Enteritidis	I			The Wellcome Trust Sanger Institute			PRJEB634	ERP001965	SAMEA2078105	ERS255521	2015-08-26	2014-03-08	Assembled	85	477793	4646595	Salmonella enterica;100.0%	31	1647	2.2	SAL_IA5268AA_AS
HUM_2013_Morocco_noReg_AF_ST11_ERR369348_SAL_BA2615AA_AS	ST11	SAL_BA0193AA	ILBSalm5516479	ERR369348;ILLUMINA;Paired;263;ERX342057;437248600;100	SAL_BA0193AA	Human	Human	Homo sapiens; feces	2013				Africa	Morocco							Enteritidis	I			The Wellcome Trust Sanger Institute			PRJEB634	ERP001965	SAMEA2080505	ERS255513	2015-08-26	2014-03-08	Assembled	93	401493	4712022	Salmonella enterica;97.15%	34	1630	2.1	SAL_BA2615AA_AS
HUM_1992_Morocco_noReg_AF_ST11_ERR369347_SAL_IA5269AA_AS	ST11	SAL_BA0194AA	ILBSalm5516434	ERR369347;ILLUMINA;Paired;263;ERX342056;427437600;100	SAL_BA0194AA	Human	Human	Homo sapiens; blood	1992				Africa	Morocco							Enteritidis	I			The Wellcome Trust Sanger Institute			PRJEB634	ERP001965	SAMEA2080490	ERS255468	2015-08-26	2014-03-08	Assembled	91	490218	4706463	Salmonella enterica;100.0%	32	1623	2.2	SAL_IA5269AA_AS
HUM_1994_Cameroon_noReg_AF_ST11_ERR369346_SAL_IA5270AA_AS	ST11	SAL_BA0195AA	ILBSalm5516443	ERR369346;ILLUMINA;Paired;263;ERX342055;418532600;100	SAL_BA0195AA	Human	Human	Homo sapiens; blood	1994				Africa	Cameroon							Enteritidis	I			The Wellcome Trust Sanger Institute			PRJEB634	ERP001965	SAMEA2080493	ERS255477	2015-08-26	2014-03-08	Assembled	89	406423	4707695	Salmonella enterica;100.0%	35	753	2.2	SAL_IA5270AA_AS
HUM_1993_Benin_noReg_AF_ST11_ERR369345_SAL_IA5271AA_AS	ST11	SAL_BA0196AA	ILBSalm5516437	ERR369345;ILLUMINA;Paired;263;ERX342054;421313000;100	SAL_BA0196AA	Human	Human	Homo sapiens; blood	1993				Africa	Benin							Enteritidis	I			The Wellcome Trust Sanger Institute			PRJEB634	ERP001965	SAMEA2080491	ERS255471	2015-08-26	2014-03-08	Assembled	90	406238	4706171	Salmonella enterica;100.0%	31	1105	2.2	SAL_IA5271AA_AS
HUM_2008_SouthAfrica_noReg_AF_ST11_ERR338971_SAL_LA4383AA_AS	ST11	SAL_BA3781AA	ILBSalm5516280	ERR338971;ILLUMINA;Paired;256;ERX311842;515688800;100	SAL_BA3781AA	Human	Human	Homo sapiens; blood	2008				Africa	South Africa							Enteritidis	I			The Wellcome Trust Sanger Institute			PRJEB634	ERP001965	SAMEA2063513	ERS235957	2015-08-27	2013-09-16	Assembled	109	406253	4705866	Salmonella enterica;100.0%	34	1737	3.41	SAL_LA4383AA_AS
HUM_2012_SouthAfrica_noReg_AF_ST11_ERR338970_SAL_LA4384AA_AS	ST11	SAL_BA3783AA	ILBSalm5516279	ERR338970;ILLUMINA;Paired;256;ERX311841;566249200;100	SAL_BA3783AA	Human	Human	Homo sapiens; feces	2012				Africa	South Africa							Enteritidis	I			The Wellcome Trust Sanger Institute			PRJEB634	ERP001965	SAMEA2063512	ERS235956	2015-08-27	2013-09-16	Assembled	120	406253	4702731	Salmonella enterica;100.0%	35	1810	3.41	SAL_LA4384AA_AS
HUM_2012_SouthAfrica_noReg_AF_ST11_ERR338968_SAL_LA4385AA_AS	ST11	SAL_BA3787AA	ILBSalm5516277	ERR338968;ILLUMINA;Paired;256;ERX311839;520360400;100	SAL_BA3787AA	Human	Human	Homo sapiens; blood	2012				Africa	South Africa							Enteritidis	I			The Wellcome Trust Sanger Institute			PRJEB634	ERP001965	SAMEA2063348	ERS235954	2015-08-27	2013-09-16	Assembled	110	406297	4701102	Salmonella enterica;100.0%	35	691	3.41	SAL_LA4385AA_AS
HUM_2012_SouthAfrica_noReg_AF_ST11_ERR338967_SAL_LA4386AA_AS	ST11	SAL_BA3789AA	ILBSalm5516276	ERR338967;ILLUMINA;Paired;256;ERX311838;555418400;100	SAL_BA3789AA	Human	Human	Homo sapiens; blood	2012				Africa	South Africa							Enteritidis	I			The Wellcome Trust Sanger Institute			PRJEB634	ERP001965	SAMEA2063347	ERS235953	2015-08-27	2013-09-16	Assembled	118	406297	4701146	Salmonella enterica;100.0%	37	606	3.41	SAL_LA4386AA_AS
HUM_2008_SouthAfrica_noReg_AF_ST11_ERR338965_SAL_LA3953AA_AS	ST11	SAL_BA3794AA	ILBSalm5516274	ERR338965;ILLUMINA;Paired;256;ERX311836;528534400;100	SAL_BA3794AA	Human	Human	Homo sapiens; blood	2008				Africa	South Africa							Enteritidis	I			The Wellcome Trust Sanger Institute			PRJEB634	ERP001965	SAMEA2063345	ERS235951	2015-08-27	2013-09-16	Assembled	109	406297	4815959	Salmonella enterica;95.57%	38	910	3.41	SAL_LA3953AA_AS
HUM_2004_SouthAfrica_noReg_AF_ST11_ERR338964_SAL_LA4387AA_AS	ST11	SAL_BA3796AA	ILBSalm5516273	ERR338964;ILLUMINA;Paired;256;ERX311835;512315600;100	SAL_BA3796AA	Human	Human	Homo sapiens; blood	2004				Africa	South Africa							Enteritidis	I			The Wellcome Trust Sanger Institute			PRJEB634	ERP001965	SAMEA2063344	ERS235950	2015-08-27	2013-09-16	Assembled	108	492056	4701660	Salmonella enterica;100.0%	34	727	3.41	SAL_LA4387AA_AS
HUM_2012_SouthAfrica_noReg_AF_ST11_ERR338960_SAL_LA4388AA_AS	ST11	SAL_BA3804AA	ILBSalm5516269	ERR338960;ILLUMINA;Paired;256;ERX311831;491575400;100	SAL_BA3804AA	Human	Human	Homo sapiens; feces	2012				Africa	South Africa							Enteritidis	I			The Wellcome Trust Sanger Institute			PRJEB634	ERP001965	SAMEA2063340	ERS235946	2015-08-27	2013-09-16	Assembled	104	406253	4702543	Salmonella enterica;100.0%	36	1699	3.41	SAL_LA4388AA_AS
HUM_2004_SouthAfrica_noReg_AF_ST11_ERR338958_SAL_LA4389AA_AS	ST11	SAL_BA3808AA	ILBSalm5516267	ERR338958;ILLUMINA;Paired;256;ERX311829;512547000;100	SAL_BA3808AA	Human	Human	Homo sapiens; blood	2004				Africa	South Africa							Enteritidis	I			The Wellcome Trust Sanger Institute			PRJEB634	ERP001965	SAMEA2063338	ERS235944	2015-08-27	2013-09-16	Assembled	107	406297	4773355	Salmonella enterica;97.78%	36	753	3.41	SAL_LA4389AA_AS
HUM_2012_SouthAfrica_noReg_AF_ST11_ERR338957_SAL_LA4390AA_AS	ST11	SAL_BA3810AA	ILBSalm5516266	ERR338957;ILLUMINA;Paired;256;ERX311828;556192200;100	SAL_BA3810AA	Human	Human	Homo sapiens; feces	2012				Africa	South Africa							Enteritidis	I			The Wellcome Trust Sanger Institute			PRJEB634	ERP001965	SAMEA2063337	ERS235943	2015-08-27	2013-09-16	Assembled	118	442023	4701725	Salmonella enterica;100.0%	35	605	3.41	SAL_LA4390AA_AS
HUM_2012_SouthAfrica_noReg_AF_ST11_ERR338956_SAL_IA6039AA_AS	ST11	SAL_BA3812AA	ILBSalm5516265	ERR338956;ILLUMINA;Paired;256;ERX311827;442617200;100	SAL_BA3812AA	Human	Human	Homo sapiens; feces	2012				Africa	South Africa							Enteritidis	I			The Wellcome Trust Sanger Institute			PRJEB634	ERP001965	SAMEA2063336	ERS235942	2015-08-27	2013-09-16	Assembled	94	401203	4743713	Salmonella enterica;97.62%	36	2010	2.2	SAL_IA6039AA_AS
HUM_2011_SouthAfrica_noReg_AF_ST11_ERR338955_SAL_IA6040AA_AS	ST11	SAL_BA3813AA	ILBSalm5516264	ERR338955;ILLUMINA;Paired;256;ERX311826;469184600;100	SAL_BA3813AA	Human	Human	Homo sapiens; blood	2011				Africa	South Africa							Enteritidis	I			The Wellcome Trust Sanger Institute			PRJEB634	ERP001965	SAMEA2063335	ERS235941	2015-08-27	2013-09-16	Assembled	100	406297	4701455	Salmonella enterica;100.0%	36	738	2.2	SAL_IA6040AA_AS
HUM_2010_SouthAfrica_noReg_AF_ST11_ERR338948_SAL_LA4392AA_AS	ST11	SAL_BA3828AA	ILBSalm5516257	ERR338948;ILLUMINA;Paired;256;ERX311819;555877600;100	SAL_BA3828AA	Human	Human	Homo sapiens; urine	2010				Africa	South Africa							Enteritidis	I			The Wellcome Trust Sanger Institute			PRJEB634	ERP001965	SAMEA2063197	ERS235934	2015-08-27	2013-09-16	Assembled	118	491779	4706082	Salmonella enterica;100.0%	36	743	3.41	SAL_LA4392AA_AS
HUM_2009_SouthAfrica_noReg_AF_ST11_ERR338946_SAL_LA4393AA_AS	ST11	SAL_BA3832AA	ILBSalm5516255	ERR338946;ILLUMINA;Paired;256;ERX311817;517662600;100	SAL_BA3832AA	Human	Human	Homo sapiens; feces	2009				Africa	South Africa							Enteritidis	I			The Wellcome Trust Sanger Institute			PRJEB634	ERP001965	SAMEA2063195	ERS235932	2015-08-27	2013-09-16	Assembled	109	406253	4708766	Salmonella enterica;100.0%	33	1612	3.41	SAL_LA4393AA_AS
HUM_2010_SouthAfrica_noReg_AF_ST11_ERR338944_SAL_LA4394AA_AS	ST11	SAL_BA3836AA	ILBSalm5516253	ERR338944;ILLUMINA;Paired;256;ERX311815;558552000;100	SAL_BA3836AA	Human	Human	Homo sapiens; blood	2010				Africa	South Africa							Enteritidis	I			The Wellcome Trust Sanger Institute			PRJEB634	ERP001965	SAMEA2063193	ERS235930	2015-08-27	2013-09-16	Assembled	118	491779	4706167	Salmonella enterica;100.0%	33	1622	3.41	SAL_LA4394AA_AS
HUM_2008_SouthAfrica_noReg_AF_ST11_ERR338943_SAL_IA6042AA_AS	ST11	SAL_BA3838AA	ILBSalm5516252	ERR338943;ILLUMINA;Paired;256;ERX311814;481606600;100	SAL_BA3838AA	Human	Human	Homo sapiens; blood	2008				Africa	South Africa							Enteritidis	I			The Wellcome Trust Sanger Institute			PRJEB634	ERP001965	SAMEA2063192	ERS235929	2015-08-27	2013-09-16	Assembled	103	406358	4704305	Salmonella enterica;100.0%	49	1264	2.2	SAL_IA6042AA_AS
HUM_2010_SouthAfrica_noReg_AF_ST11_ERR338942_SAL_LA4395AA_AS	ST11	SAL_BA3840AA	ILBSalm5516251	ERR338942;ILLUMINA;Paired;256;ERX311813;539834000;100	SAL_BA3840AA	Human	Human	Homo sapiens; urine	2010				Africa	South Africa							Enteritidis	I			The Wellcome Trust Sanger Institute			PRJEB634	ERP001965	SAMEA1972605	ERS235928	2015-08-27	2013-09-16	Assembled	114	491779	4706115	Salmonella enterica;100.0%	37	764	3.41	SAL_LA4395AA_AS
HUM_2008_SouthAfrica_noReg_AF_ST11_ERR338940_SAL_LA4396AA_AS	ST11	SAL_BA3844AA	ILBSalm5516249	ERR338940;ILLUMINA;Paired;256;ERX311811;537258600;100	SAL_BA3844AA	Human	Human	Homo sapiens; blood	2008				Africa	South Africa							Enteritidis	I			The Wellcome Trust Sanger Institute			PRJEB634	ERP001965	SAMEA2063190	ERS235926	2015-08-27	2013-09-16	Assembled	114	490517	4704380	Salmonella enterica;100.0%	42	1386	3.41	SAL_LA4396AA_AS
HUM_2010_SouthAfrica_noReg_AF_ST11_ERR338939_SAL_LA4397AA_AS	ST11	SAL_BA3846AA	ILBSalm5516248	ERR338939;ILLUMINA;Paired;256;ERX311810;567830200;100	SAL_BA3846AA	Human	Human	Homo sapiens; feces	2010				Africa	South Africa							Enteritidis	I			The Wellcome Trust Sanger Institute			PRJEB634	ERP001965	SAMEA2063189	ERS235925	2015-08-27	2013-09-16	Assembled	120	491779	4707895	Salmonella enterica;100.0%	31	681	3.41	SAL_LA4397AA_AS
HUM_2008_SouthAfrica_noReg_AF_ST11_ERR338938_SAL_LA4398AA_AS	ST11	SAL_BA3848AA	ILBSalm5516247	ERR338938;ILLUMINA;Paired;256;ERX311809;488588600;100	SAL_BA3848AA	Human	Human	Homo sapiens; feces	2008				Africa	South Africa							Enteritidis	I			The Wellcome Trust Sanger Institute			PRJEB634	ERP001965	SAMEA2063188	ERS235924	2015-08-27	2013-09-16	Assembled	103	406427	4702687	Salmonella enterica;100.0%	33	1893	3.41	SAL_LA4398AA_AS
HUM_2008_SouthAfrica_noReg_AF_ST11_ERR338937_SAL_LA4399AA_AS	ST11	SAL_BA3851AA	ILBSalm5516246	ERR338937;ILLUMINA;Paired;256;ERX311808;546036800;100	SAL_BA3851AA	Human	Human	Homo sapiens; feces	2008				Africa	South Africa							Enteritidis	I			The Wellcome Trust Sanger Institute			PRJEB634	ERP001965	SAMEA2063187	ERS235923	2015-08-27	2013-09-16	Assembled	116	441746	4706226	Salmonella enterica;100.0%	33	1642	3.41	SAL_LA4399AA_AS
HUM_2007_SouthAfrica_noReg_AF_ST11_ERR338936_SAL_LA4400AA_AS	ST11	SAL_BA3853AA	ILBSalm5516245	ERR338936;ILLUMINA;Paired;256;ERX311807;558467200;100	SAL_BA3853AA	Human	Human	Homo sapiens; urine	2007				Africa	South Africa							Enteritidis	I			The Wellcome Trust Sanger Institute			PRJEB634	ERP001965	SAMEA2063186	ERS235922	2015-08-27	2013-09-16	Assembled	118	406253	4702219	Salmonella enterica;100.0%	36	1733	3.41	SAL_LA4400AA_AS
HUM_2008_SouthAfrica_noReg_AF_ST11_ERR338934_SAL_LA4401AA_AS	ST11	SAL_BA3857AA	ILBSalm5516243	ERR338934;ILLUMINA;Paired;256;ERX311805;495443600;100	SAL_BA3857AA	Human	Human	Homo sapiens; feces	2008				Africa	South Africa							Enteritidis	I			The Wellcome Trust Sanger Institute			PRJEB634	ERP001965	SAMEA2063184	ERS235920	2015-08-27	2013-09-16	Assembled	105	406253	4706531	Salmonella enterica;100.0%	35	1748	3.41	SAL_LA4401AA_AS
HUM_2009_SouthAfrica_noReg_AF_ST11_ERR338932_SAL_LA4402AA_AS	ST11	SAL_BA3861AA	ILBSalm5516240	ERR338932;ILLUMINA;Paired;256;ERX311803;562128400;100	SAL_BA3861AA	Human	Human	Homo sapiens; sputum	2009				Africa	South Africa							Enteritidis	I			The Wellcome Trust Sanger Institute			PRJEB634	ERP001965	SAMEA1968950	ERS235918	2015-08-27	2013-09-16	Assembled	119	491779	4706224	Salmonella enterica;100.0%	33	1598	3.41	SAL_LA4402AA_AS
HUM_2012_SouthAfrica_noReg_AF_ST11_ERR338930_SAL_LA4403AA_AS	ST11	SAL_BA3865AA	ILBSalm5516238	ERR338930;ILLUMINA;Paired;256;ERX311801;534139200;100	SAL_BA3865AA	Human	Human	Homo sapiens; blood	2012				Africa	South Africa							Enteritidis	I			The Wellcome Trust Sanger Institute			PRJEB634	ERP001965	SAMEA2063048	ERS235916	2015-08-27	2013-09-16	Assembled	113	406253	4705866	Salmonella enterica;100.0%	34	1740	3.41	SAL_LA4403AA_AS
HUM_2008_SouthAfrica_noReg_AF_ST11_ERR338926_SAL_LA4404AA_AS	ST11	SAL_BA3873AA	ILBSalm5516234	ERR338926;ILLUMINA;Paired;256;ERX311797;564974600;100	SAL_BA3873AA	Human	Human	Homo sapiens; blood	2008				Africa	South Africa							Enteritidis	I			The Wellcome Trust Sanger Institute			PRJEB634	ERP001965	SAMEA2063044	ERS235912	2015-08-27	2013-09-16	Assembled	120	491779	4702748	Salmonella enterica;100.0%	30	1828	3.41	SAL_LA4404AA_AS
HUM_2012_SouthAfrica_noReg_AF_ST11_ERR338922_SAL_IA6053AA_AS	ST11	SAL_BA3881AA	ILBSalm5516230	ERR338922;ILLUMINA;Paired;256;ERX311793;485182400;100	SAL_BA3881AA	Human	Human	Homo sapiens; feces	2012				Africa	South Africa							Enteritidis	I			The Wellcome Trust Sanger Institute			PRJEB634	ERP001965	SAMEA2063040	ERS235908	2015-08-27	2013-09-16	Assembled	103	406296	4734686	Salmonella enterica;100.0%	34	1787	2.2	SAL_IA6053AA_AS
HUM_2006_SouthAfrica_noReg_AF_ST11_ERR338921_SAL_LA4405AA_AS	ST11	SAL_BA3883AA	ILBSalm5516229	ERR338921;ILLUMINA;Paired;256;ERX311792;559758400;100	SAL_BA3883AA	Human	Human	Homo sapiens; Human tissue or fluid	2006				Africa	South Africa							Enteritidis	I			The Wellcome Trust Sanger Institute			PRJEB634	ERP001965	SAMEA2063039	ERS235907	2015-08-27	2013-09-16	Assembled	118	406470	4735431	Salmonella enterica;100.0%	34	2005	3.41	SAL_LA4405AA_AS
HUM_2007_SouthAfrica_noReg_AF_ST11_ERR338920_SAL_JA0190AA_AS	ST11	SAL_BA3885AA	ILBSalm5516228	ERR338920;ILLUMINA;Paired;256;ERX311791;597159200;100	SAL_BA3885AA	Human	Human	Homo sapiens; blood	2007				Africa	South Africa							Enteritidis	I			The Wellcome Trust Sanger Institute			PRJEB634	ERP001965	SAMEA2063038	ERS235906	2015-08-27	2013-09-16	Assembled	127	406253	4702785	Salmonella enterica;100.0%	36	1580	2.2	SAL_JA0190AA_AS
HUM_2010_SouthAfrica_noReg_AF_ST11_ERR338919_SAL_LA4406AA_AS	ST11	SAL_BA3887AA	ILBSalm5516227	ERR338919;ILLUMINA;Paired;256;ERX311790;520394200;100	SAL_BA3887AA	Human	Human	Homo sapiens; feces	2010				Africa	South Africa							Enteritidis	I			The Wellcome Trust Sanger Institute			PRJEB634	ERP001965	SAMEA2063037	ERS235905	2015-08-27	2013-09-16	Assembled	110	406253	4705951	Salmonella enterica;100.0%	36	1648	3.41	SAL_LA4406AA_AS
HUM_2011_SouthAfrica_noReg_AF_ST11_ERR338916_SAL_LA4407AA_AS	ST11	SAL_BA3894AA	ILBSalm5516224	ERR338916;ILLUMINA;Paired;256;ERX311787;557859200;100	SAL_BA3894AA	Human	Human	Homo sapiens; feces	2011				Africa	South Africa							Enteritidis	I			The Wellcome Trust Sanger Institute			PRJEB634	ERP001965	SAMEA2063035	ERS235902	2015-08-27	2013-09-16	Assembled	118	492056	4701497	Salmonella enterica;100.0%	34	626	3.41	SAL_LA4407AA_AS
HUM_2011_SouthAfrica_noReg_AF_ST11_ERR338915_SAL_LA4408AA_AS	ST11	SAL_BA3896AA	ILBSalm5516223	ERR338915;ILLUMINA;Paired;256;ERX311786;488863600;100	SAL_BA3896AA	Human	Human	Homo sapiens; urine	2011				Africa	South Africa							Enteritidis	I			The Wellcome Trust Sanger Institute			PRJEB634	ERP001965	SAMEA2063034	ERS235901	2015-08-27	2013-09-16	Assembled	103	401488	4701579	Salmonella enterica;100.0%	37	829	3.41	SAL_LA4408AA_AS
HUM_2008_SouthAfrica_noReg_AF_ST11_ERR338912_SAL_LA4409AA_AS	ST11	SAL_BA3901AA	ILBSalm5516220	ERR338912;ILLUMINA;Paired;256;ERX311783;545807200;100	SAL_BA3901AA	Human	Human	Homo sapiens; feces	2008				Africa	South Africa							Enteritidis	I			The Wellcome Trust Sanger Institute			PRJEB634	ERP001965	SAMEA2062900	ERS235898	2015-08-27	2013-09-16	Assembled	115	406253	4711528	Salmonella enterica;100.0%	35	1680	3.41	SAL_LA4409AA_AS
HUM_2010_SouthAfrica_noReg_AF_ST11_ERR338910_SAL_LA4410AA_AS	ST11	SAL_BA3905AA	ILBSalm5516218	ERR338910;ILLUMINA;Paired;256;ERX311781;548589800;100	SAL_BA3905AA	Human	Human	Homo sapiens; urine	2010				Africa	South Africa							Enteritidis	I			The Wellcome Trust Sanger Institute			PRJEB634	ERP001965	SAMEA2062898	ERS235896	2015-08-27	2013-09-16	Assembled	116	491779	4702594	Salmonella enterica;100.0%	32	1716	3.41	SAL_LA4410AA_AS
HUM_2008_SouthAfrica_noReg_AF_ST11_ERR338908_SAL_LA4411AA_AS	ST11	SAL_BA3908AA	ILBSalm5516216	ERR338908;ILLUMINA;Paired;256;ERX311779;574632200;100	SAL_BA3908AA	Human	Human	Homo sapiens; feces	2008				Africa	South Africa							Enteritidis	I			The Wellcome Trust Sanger Institute			PRJEB634	ERP001965	SAMEA2062896	ERS235894	2015-08-27	2013-09-16	Assembled	121	491787	4739389	Salmonella enterica;96.97%	31	1582	3.41	SAL_LA4411AA_AS
HUM_2010_SouthAfrica_noReg_AF_ST11_ERR338905_SAL_JA0205AA_AS	ST11	SAL_BA3914AA	ILBSalm5516213	ERR338905;ILLUMINA;Paired;256;ERX311776;549371600;100	SAL_BA3914AA	Human	Human	Homo sapiens; blood	2010				Africa	South Africa							Enteritidis	I			The Wellcome Trust Sanger Institute			PRJEB634	ERP001965	SAMEA2062893	ERS235891	2015-08-27	2013-09-16	Assembled	117	492061	4735299	Salmonella enterica;100.0%	32	1592	2.2	SAL_JA0205AA_AS
HUM_2008_SouthAfrica_noReg_AF_ST11_ERR338318_SAL_IA6067AA_AS	ST11	SAL_BA4015AA	ILBSalm5516212	ERR338318;ILLUMINA;Paired;253;ERX311223;467163600;100	SAL_BA4015AA	Human	Human	Homo sapiens; blood	2008				Africa	South Africa							Enteritidis	I			The Wellcome Trust Sanger Institute			PRJEB634	ERP001965	SAMEA2062892	ERS235890	2015-08-27	2013-09-12	Assembled	100	441746	4706141	Salmonella enterica;100.0%	32	1713	2.2	SAL_IA6067AA_AS
HUM_2010_SouthAfrica_noReg_AF_ST11_ERR338316_SAL_LA4412AA_AS	ST11	SAL_BA4019AA	ILBSalm5516210	ERR338316;ILLUMINA;Paired;253;ERX311221;585025400;100	SAL_BA4019AA	Human	Human	Homo sapiens; feces	2010				Africa	South Africa							Enteritidis	I			The Wellcome Trust Sanger Institute			PRJEB634	ERP001965	SAMEA2062890	ERS235888	2015-08-27	2013-09-12	Assembled	122	406296	4775806	Salmonella enterica;100.0%	36	1649	3.41	SAL_LA4412AA_AS
HUM_2009_SouthAfrica_noReg_AF_ST11_ERR338315_SAL_IA6068AA_AS	ST11	SAL_BA4021AA	ILBSalm5516209	ERR338315;ILLUMINA;Paired;253;ERX311220;444129800;100	SAL_BA4021AA	Human	Human	Homo sapiens; urine	2009				Africa	South Africa							Enteritidis	I			The Wellcome Trust Sanger Institute			PRJEB634	ERP001965	SAMEA2062889	ERS235887	2015-08-27	2013-09-12	Assembled	95	433347	4677226	Salmonella enterica;100.0%	30	1679	2.2	SAL_IA6068AA_AS
HUM_2011_SouthAfrica_noReg_AF_ST11_ERR338314_SAL_IA6069AA_AS	ST11	SAL_BA4023AA	ILBSalm5516208	ERR338314;ILLUMINA;Paired;253;ERX311219;461250600;100	SAL_BA4023AA	Human	Human	Homo sapiens; urine	2011				Africa	South Africa							Enteritidis	I			The Wellcome Trust Sanger Institute			PRJEB634	ERP001965	SAMEA2062888	ERS235886	2015-08-27	2013-09-12	Assembled	99	401488	4701482	Salmonella enterica;100.0%	37	649	2.2	SAL_IA6069AA_AS
HUM_2008_SouthAfrica_noReg_AF_ST11_ERR338313_SAL_IA6070AA_AS	ST11	SAL_BA4025AA	ILBSalm5516207	ERR338313;ILLUMINA;Paired;253;ERX311218;436661800;100	SAL_BA4025AA	Human	Human	Homo sapiens; feces	2008				Africa	South Africa							Enteritidis	I			The Wellcome Trust Sanger Institute			PRJEB634	ERP001965	SAMEA2062887	ERS235885	2015-08-27	2013-09-12	Assembled	93	406253	4702061	Salmonella enterica;100.0%	33	1560	2.2	SAL_IA6070AA_AS
HUM_2011_SouthAfrica_noReg_AF_ST11_ERR338312_SAL_IA6071AA_AS	ST11	SAL_BA4027AA	ILBSalm5516206	ERR338312;ILLUMINA;Paired;253;ERX311217;439549000;100	SAL_BA4027AA	Human	Human	Homo sapiens; feces	2011				Africa	South Africa							Enteritidis	I			The Wellcome Trust Sanger Institute			PRJEB634	ERP001965	SAMEA2062731	ERS235884	2015-08-27	2013-09-12	Assembled	94	406297	4701362	Salmonella enterica;100.0%	36	617	2.2	SAL_IA6071AA_AS
HUM_2010_SouthAfrica_noReg_AF_ST11_ERR338311_SAL_IA6072AA_AS	ST11	SAL_BA4029AA	ILBSalm5516205	ERR338311;ILLUMINA;Paired;253;ERX311216;451059600;100	SAL_BA4029AA	Human	Human	Homo sapiens; urine	2010				Africa	South Africa							Enteritidis	I			The Wellcome Trust Sanger Institute			PRJEB634	ERP001965	SAMEA2062730	ERS235883	2015-08-27	2013-09-12	Assembled	96	441746	4702472	Salmonella enterica;100.0%	30	1636	2.2	SAL_IA6072AA_AS
HUM_2009_SouthAfrica_noReg_AF_ST11_ERR338310_SAL_LA4413AA_AS	ST11	SAL_BA4030AA	ILBSalm5516204	ERR338310;ILLUMINA;Paired;253;ERX311215;514011200;100	SAL_BA4030AA	Human	Human	Homo sapiens; sputum	2009				Africa	South Africa							Enteritidis	I			The Wellcome Trust Sanger Institute			PRJEB634	ERP001965	SAMEA2062729	ERS235882	2015-08-27	2013-09-12	Assembled	108	406253	4742781	Salmonella enterica;100.0%	34	1744	3.41	SAL_LA4413AA_AS
HUM_2010_SouthAfrica_noReg_AF_ST11_ERR338307_SAL_IA6073AA_AS	ST11	SAL_BA4036AA	ILBSalm5516201	ERR338307;ILLUMINA;Paired;253;ERX311212;422505600;100	SAL_BA4036AA	Human	Human	Homo sapiens; feces	2010				Africa	South Africa							Enteritidis	I			The Wellcome Trust Sanger Institute			PRJEB634	ERP001965	SAMEA2062726	ERS235879	2015-08-27	2013-09-12	Assembled	90	406253	4707876	Salmonella enterica;100.0%	38	750	2.2	SAL_IA6073AA_AS
HUM_2011_SouthAfrica_noReg_AF_ST11_ERR338306_SAL_IA6074AA_AS	ST11	SAL_BA4039AA	ILBSalm5516200	ERR338306;ILLUMINA;Paired;253;ERX311211;429699800;100	SAL_BA4039AA	Human	Human	Homo sapiens; Human tissue or fluid	2011				Africa	South Africa							Enteritidis	I			The Wellcome Trust Sanger Institute			PRJEB634	ERP001965	SAMEA2062725	ERS235878	2015-08-27	2013-09-12	Assembled	92	442023	4700771	Salmonella enterica;100.0%	35	797	2.2	SAL_IA6074AA_AS
HUM_2012_SouthAfrica_noReg_AF_ST11_ERR338304_SAL_IA6076AA_AS	ST11	SAL_BA4043AA	ILBSalm5516198	ERR338304;ILLUMINA;Paired;253;ERX311209;453616200;100	SAL_BA4043AA	Human	Human	Homo sapiens; sputum	2012				Africa	South Africa							Enteritidis	I			The Wellcome Trust Sanger Institute			PRJEB634	ERP001965	SAMEA2062723	ERS235876	2015-08-27	2013-09-12	Assembled	97	401203	4707132	Salmonella enterica;100.0%	33	2119	2.2	SAL_IA6076AA_AS
HUM_2011_SouthAfrica_noReg_AF_ST11_ERR338303_SAL_IA6077AA_AS	ST11	SAL_BA4045AA	ILBSalm5516197	ERR338303;ILLUMINA;Paired;253;ERX311208;476262200;100	SAL_BA4045AA	Human	Human	Homo sapiens; Human tissue or fluid	2011				Africa	South Africa							Enteritidis	I			The Wellcome Trust Sanger Institute			PRJEB634	ERP001965	SAMEA2062722	ERS235875	2015-08-27	2013-09-12	Assembled	102	405024	4709496	Salmonella enterica;100.0%	35	1755	2.2	SAL_IA6077AA_AS
HUM_2006_SouthAfrica_noReg_AF_ST11_ERR338302_SAL_LA4414AA_AS	ST11	SAL_BA4047AA	ILBSalm5516196	ERR338302;ILLUMINA;Paired;253;ERX311207;502335800;100	SAL_BA4047AA	Human	Human	Homo sapiens; feces	2006				Africa	South Africa							Enteritidis	I			The Wellcome Trust Sanger Institute			PRJEB634	ERP001965	SAMEA2062721	ERS235874	2015-08-27	2013-09-12	Assembled	106	406427	4703112	Salmonella enterica;100.0%	34	1892	3.41	SAL_LA4414AA_AS
HUM_2008_SouthAfrica_noReg_AF_ST11_ERR338301_SAL_LA4415AA_AS	ST11	SAL_BA4050AA	ILBSalm5516195	ERR338301;ILLUMINA;Paired;253;ERX311206;532933400;100	SAL_BA4050AA	Human	Human	Homo sapiens; feces	2008				Africa	South Africa							Enteritidis	I			The Wellcome Trust Sanger Institute			PRJEB634	ERP001965	SAMEA2062720	ERS235873	2015-08-27	2013-09-12	Assembled	113	406253	4702318	Salmonella enterica;100.0%	33	1558	3.41	SAL_LA4415AA_AS
HUM_2008_SouthAfrica_noReg_AF_ST11_ERR338300_SAL_LA4416AA_AS	ST11	SAL_BA4051AA	ILBSalm5516194	ERR338300;ILLUMINA;Paired;253;ERX311205;540855600;100	SAL_BA4051AA	Human	Human	Homo sapiens; urine	2008				Africa	South Africa							Enteritidis	I			The Wellcome Trust Sanger Institute			PRJEB634	ERP001965	SAMEA2062719	ERS235872	2015-08-27	2013-09-12	Assembled	115	491779	4702182	Salmonella enterica;100.0%	30	1645	3.41	SAL_LA4416AA_AS
HUM_2008_SouthAfrica_noReg_AF_ST11_ERR338299_SAL_IA6078AA_AS	ST11	SAL_BA4053AA	ILBSalm5516193	ERR338299;ILLUMINA;Paired;253;ERX311204;440817200;100	SAL_BA4053AA	Human	Human	Homo sapiens; feces	2008				Africa	South Africa							Enteritidis	I			The Wellcome Trust Sanger Institute			PRJEB634	ERP001965	SAMEA2062718	ERS235871	2015-08-27	2013-09-12	Assembled	93	401493	4748619	Salmonella enterica;90.0%	42	2056	2.2	SAL_IA6078AA_AS
HUM_2006_SouthAfrica_noReg_AF_ST11_ERR338297_SAL_IA6080AA_AS	ST11	SAL_BA4057AA	ILBSalm5516191	ERR338297;ILLUMINA;Paired;253;ERX311202;470856200;100	SAL_BA4057AA	Human	Human	Homo sapiens; feces	2006				Africa	South Africa							Enteritidis	I			The Wellcome Trust Sanger Institute			PRJEB634	ERP001965	SAMEA2062716	ERS235869	2015-08-27	2013-09-12	Assembled	101	406253	4706302	Salmonella enterica;100.0%	36	1699	2.2	SAL_IA6080AA_AS
HUM_2012_SouthAfrica_noReg_AF_ST11_ERR338296_SAL_IA6081AA_AS	ST11	SAL_BA4059AA	ILBSalm5516190	ERR338296;ILLUMINA;Paired;253;ERX311201;439131800;100	SAL_BA4059AA	Human	Human	Homo sapiens; feces	2012				Africa	South Africa							Enteritidis	I			The Wellcome Trust Sanger Institute			PRJEB634	ERP001965	SAMEA2062715	ERS235868	2015-08-27	2013-09-12	Assembled	94	406253	4706204	Salmonella enterica;100.0%	32	1700	2.2	SAL_IA6081AA_AS
HUM_2009_SouthAfrica_noReg_AF_ST11_ERR338295_SAL_IA6082AA_AS	ST11	SAL_BA4061AA	ILBSalm5516189	ERR338295;ILLUMINA;Paired;253;ERX311200;412324800;100	SAL_BA4061AA	Human	Human	Homo sapiens; blood	2009				Africa	South Africa							Enteritidis	I			The Wellcome Trust Sanger Institute			PRJEB634	ERP001965	SAMEA2062714	ERS235867	2015-08-27	2013-09-12	Assembled	88	406253	4702938	Salmonella enterica;100.0%	34	1718	2.2	SAL_IA6082AA_AS
HUM_2010_SouthAfrica_noReg_AF_ST11_ERR338294_SAL_IA6083AA_AS	ST11	SAL_BA4063AA	ILBSalm5516188	ERR338294;ILLUMINA;Paired;253;ERX311199;459393400;100	SAL_BA4063AA	Human	Human	Homo sapiens; urine	2010				Africa	South Africa							Enteritidis	I			The Wellcome Trust Sanger Institute			PRJEB634	ERP001965	SAMEA2062713	ERS235866	2015-08-27	2013-09-12	Assembled	98	406297	4701693	Salmonella enterica;100.0%	38	728	2.2	SAL_IA6083AA_AS
HUM_2009_SouthAfrica_noReg_AF_ST11_ERR338293_SAL_LA4417AA_AS	ST11	SAL_BA4066AA	ILBSalm5516187	ERR338293;ILLUMINA;Paired;253;ERX311198;498791800;100	SAL_BA4066AA	Human	Human	Homo sapiens; feces	2009				Africa	South Africa							Enteritidis	I			The Wellcome Trust Sanger Institute			PRJEB634	ERP001965	SAMEA2062558	ERS235865	2015-08-27	2013-09-12	Assembled	105	406253	4706293	Salmonella enterica;100.0%	35	1626	3.41	SAL_LA4417AA_AS
HUM_2007_SouthAfrica_noReg_AF_ST11_ERR338292_SAL_LA4418AA_AS	ST11	SAL_BA4068AA	ILBSalm5516186	ERR338292;ILLUMINA;Paired;253;ERX311197;539614000;100	SAL_BA4068AA	Human	Human	Homo sapiens; Human tissue or fluid	2007				Africa	South Africa							Enteritidis	I			The Wellcome Trust Sanger Institute			PRJEB634	ERP001965	SAMEA2062557	ERS235864	2015-08-27	2013-09-12	Assembled	112	406253	4796061	Salmonella enterica;97.3%	35	1724	3.41	SAL_LA4418AA_AS
HUM_2010_SouthAfrica_noReg_AF_ST11_ERR338291_SAL_IA6085AA_AS	ST11	SAL_BA4070AA	ILBSalm5516185	ERR338291;ILLUMINA;Paired;253;ERX311196;422644400;100	SAL_BA4070AA	Human	Human	Homo sapiens; blood	2010				Africa	South Africa							Enteritidis	I			The Wellcome Trust Sanger Institute			PRJEB634	ERP001965	SAMEA2062556	ERS235863	2015-08-27	2013-09-12	Assembled	90	406296	4739523	Salmonella enterica;100.0%	35	1848	2.2	SAL_IA6085AA_AS
HUM_2008_SouthAfrica_noReg_AF_ST11_ERR338290_SAL_IA6086AA_AS	ST11	SAL_BA4072AA	ILBSalm5516184	ERR338290;ILLUMINA;Paired;253;ERX311195;445196400;100	SAL_BA4072AA	Human	Human	Homo sapiens; blood	2008				Africa	South Africa							Enteritidis	I			The Wellcome Trust Sanger Institute			PRJEB634	ERP001965	SAMEA2062555	ERS235862	2015-08-27	2013-09-12	Assembled	95	406297	4705280	Salmonella enterica;100.0%	38	729	2.2	SAL_IA6086AA_AS
HUM_2011_SouthAfrica_noReg_AF_ST11_ERR338289_SAL_IA6087AA_AS	ST11	SAL_BA4074AA	ILBSalm5516183	ERR338289;ILLUMINA;Paired;253;ERX311194;429096600;100	SAL_BA4074AA	Human	Human	Homo sapiens; Human tissue or fluid	2011				Africa	South Africa							Enteritidis	I			The Wellcome Trust Sanger Institute			PRJEB634	ERP001965	SAMEA2062554	ERS235861	2015-08-27	2013-09-12	Assembled	92	491768	4701402	Salmonella enterica;100.0%	34	705	2.2	SAL_IA6087AA_AS
HUM_2012_SouthAfrica_noReg_AF_ST11_ERR338288_SAL_IA6088AA_AS	ST11	SAL_BA4076AA	ILBSalm5516182	ERR338288;ILLUMINA;Paired;253;ERX311193;450997200;100	SAL_BA4076AA	Human	Human	Homo sapiens; feces	2012				Africa	South Africa							Enteritidis	I			The Wellcome Trust Sanger Institute			PRJEB634	ERP001965	SAMEA2062553	ERS235860	2015-08-27	2013-09-12	Assembled	96	440186	4707058	Salmonella enterica;100.0%	35	1712	2.2	SAL_IA6088AA_AS
HUM_2008_SouthAfrica_noReg_AF_ST11_ERR338287_SAL_IA6089AA_AS	ST11	SAL_BA4078AA	ILBSalm5516181	ERR338287;ILLUMINA;Paired;253;ERX311192;408301400;100	SAL_BA4078AA	Human	Human	Homo sapiens; urine	2008				Africa	South Africa							Enteritidis	I			The Wellcome Trust Sanger Institute			PRJEB634	ERP001965	SAMEA2062552	ERS235859	2015-08-27	2013-09-12	Assembled	87	405027	4702769	Salmonella enterica;100.0%	33	1912	2.2	SAL_IA6089AA_AS
HUM_2010_SouthAfrica_noReg_AF_ST11_ERR338286_SAL_IA6090AA_AS	ST11	SAL_BA4080AA	ILBSalm5516180	ERR338286;ILLUMINA;Paired;253;ERX311191;447891800;100	SAL_BA4080AA	Human	Human	Homo sapiens; feces	2010				Africa	South Africa							Enteritidis	I			The Wellcome Trust Sanger Institute			PRJEB634	ERP001965	SAMEA2062551	ERS235858	2015-08-27	2013-09-12	Assembled	95	310673	4737358	Salmonella enterica;100.0%	39	1688	2.2	SAL_IA6090AA_AS
HUM_2008_SouthAfrica_noReg_AF_ST11_ERR338285_SAL_IA6091AA_AS	ST11	SAL_BA4082AA	ILBSalm5516179	ERR338285;ILLUMINA;Paired;253;ERX311190;473662600;100	SAL_BA4082AA	Human	Human	Homo sapiens; feces	2008				Africa	South Africa							Enteritidis	I			The Wellcome Trust Sanger Institute			PRJEB634	ERP001965	SAMEA2062550	ERS235857	2015-08-27	2013-09-12	Assembled	101	406253	4706402	Salmonella enterica;100.0%	35	1717	2.2	SAL_IA6091AA_AS
HUM_2010_SouthAfrica_noReg_AF_ST11_ERR338284_SAL_LA4419AA_AS	ST11	SAL_BA4085AA	ILBSalm5516178	ERR338284;ILLUMINA;Paired;253;ERX311189;542760400;100	SAL_BA4085AA	Human	Human	Homo sapiens; Human tissue or fluid	2010				Africa	South Africa							Enteritidis	I			The Wellcome Trust Sanger Institute			PRJEB634	ERP001965	SAMEA2062549	ERS235856	2015-08-27	2013-09-12	Assembled	115	406253	4702835	Salmonella enterica;100.0%	33	1597	3.41	SAL_LA4419AA_AS
HUM_2007_SouthAfrica_noReg_AF_ST11_ERR338283_SAL_IA6093AA_AS	ST11	SAL_BA4087AA	ILBSalm5516177	ERR338283;ILLUMINA;Paired;253;ERX311188;463756200;100	SAL_BA4087AA	Human	Human	Homo sapiens; blood	2007				Africa	South Africa							Enteritidis	I			The Wellcome Trust Sanger Institute			PRJEB634	ERP001965	SAMEA2062548	ERS235855	2015-08-27	2013-09-12	Assembled	99	491779	4702660	Salmonella enterica;100.0%	33	1704	2.2	SAL_IA6093AA_AS
HUM_2011_SouthAfrica_noReg_AF_ST11_ERR338282_SAL_IA6094AA_AS	ST11	SAL_BA4089AA	ILBSalm5516176	ERR338282;ILLUMINA;Paired;253;ERX311187;429004400;100	SAL_BA4089AA	Human	Human	Homo sapiens; blood	2011				Africa	South Africa							Enteritidis	I			The Wellcome Trust Sanger Institute			PRJEB634	ERP001965	SAMEA2062547	ERS235854	2015-08-27	2013-09-12	Assembled	91.2	406297	4704181	Salmonella enterica;100.0%	35	785	2.2	SAL_IA6094AA_AS
HUM_2012_SouthAfrica_noReg_AF_ST11_ERR338281_SAL_IA6095AA_AS	ST11	SAL_BA4091AA	ILBSalm5516175	ERR338281;ILLUMINA;Paired;253;ERX311186;450350600;100	SAL_BA4091AA	Human	Human	Homo sapiens; sputum	2012				Africa	South Africa							Enteritidis	I			The Wellcome Trust Sanger Institute			PRJEB634	ERP001965	SAMEA2062546	ERS235853	2015-08-27	2013-09-12	Assembled	96	492056	4702207	Salmonella enterica;100.0%	33	922	2.2	SAL_IA6095AA_AS
HUM_2012_SouthAfrica_noReg_AF_ST11_ERR338280_SAL_LA4420AA_AS	ST11	SAL_BA4093AA	ILBSalm5516174	ERR338280;ILLUMINA;Paired;253;ERX311185;488534800;100	SAL_BA4093AA	Human	Human	Homo sapiens; blood	2012				Africa	South Africa							Enteritidis	I			The Wellcome Trust Sanger Institute			PRJEB634	ERP001965	SAMEA2062545	ERS235852	2015-08-27	2013-09-12	Assembled	103	406253	4711588	Salmonella enterica;100.0%	35	1702	3.41	SAL_LA4420AA_AS
HUM_2008_SouthAfrica_noReg_AF_ST11_ERR338279_SAL_LA4421AA_AS	ST11	SAL_BA4095AA	ILBSalm5516173	ERR338279;ILLUMINA;Paired;253;ERX311184;500648000;100	SAL_BA4095AA	Human	Human	Homo sapiens; blood	2008				Africa	South Africa							Enteritidis	I			The Wellcome Trust Sanger Institute			PRJEB634	ERP001965	SAMEA2062544	ERS235851	2015-08-27	2013-09-12	Assembled	106	491779	4706237	Salmonella enterica;100.0%	32	1699	3.41	SAL_LA4421AA_AS
HUM_2008_SouthAfrica_noReg_AF_ST11_ERR338278_SAL_LA4422AA_AS	ST11	SAL_BA4097AA	ILBSalm5516172	ERR338278;ILLUMINA;Paired;253;ERX311183;520447400;100	SAL_BA4097AA	Human	Human	Homo sapiens; blood	2008				Africa	South Africa							Enteritidis	I			The Wellcome Trust Sanger Institute			PRJEB634	ERP001965	SAMEA2062543	ERS235850	2015-08-27	2013-09-12	Assembled	110	406253	4702454	Salmonella enterica;100.0%	32	1594	3.41	SAL_LA4422AA_AS
HUM_2010_SouthAfrica_noReg_AF_ST11_ERR338275_SAL_IA6096AA_AS	ST11	SAL_BA4103AA	ILBSalm5516169	ERR338275;ILLUMINA;Paired;253;ERX311180;484243600;100	SAL_BA4103AA	Human	Human	Homo sapiens; blood	2010				Africa	South Africa							Enteritidis	I			The Wellcome Trust Sanger Institute			PRJEB634	ERP001965	SAMEA2062540	ERS235847	2015-08-27	2013-09-12	Assembled	100.71	456136	4808234	Salmonella enterica;100.0%	27	1052	2.2	SAL_IA6096AA_AS
HUM_2011_SouthAfrica_noReg_AF_ST11_ERR338274_SAL_LA4424AA_AS	ST11	SAL_BA4105AA	ILBSalm5516168	ERR338274;ILLUMINA;Paired;253;ERX311179;494955600;100	SAL_BA4105AA	Human	Human	Homo sapiens; urine	2011				Africa	South Africa							Enteritidis	I			The Wellcome Trust Sanger Institute			PRJEB634	ERP001965	SAMEA2062359	ERS235846	2015-08-27	2013-09-12	Assembled	105	406297	4701057	Salmonella enterica;100.0%	37	549	3.41	SAL_LA4424AA_AS
HUM_2012_SouthAfrica_noReg_AF_ST11_ERR338273_SAL_LA4425AA_AS	ST11	SAL_BA4107AA	ILBSalm5516167	ERR338273;ILLUMINA;Paired;253;ERX311178;551412800;100	SAL_BA4107AA	Human	Human	Homo sapiens; urine	2012				Africa	South Africa							Enteritidis	I			The Wellcome Trust Sanger Institute			PRJEB634	ERP001965	SAMEA2062358	ERS235845	2015-08-27	2013-09-12	Assembled	117	406253	4706098	Salmonella enterica;100.0%	36	1572	3.41	SAL_LA4425AA_AS
HUM_2012_SouthAfrica_noReg_AF_ST11_ERR338272_SAL_LA4426AA_AS	ST11	SAL_BA4109AA	ILBSalm5516166	ERR338272;ILLUMINA;Paired;253;ERX311177;533387400;100	SAL_BA4109AA	Human	Human	Homo sapiens; Human tissue or fluid	2012				Africa	South Africa							Enteritidis	I			The Wellcome Trust Sanger Institute			PRJEB634	ERP001965	SAMEA2062357	ERS235844	2015-08-27	2013-09-12	Assembled	113	406297	4696966	Salmonella enterica;100.0%	37	543	3.41	SAL_LA4426AA_AS
HUM_2007_SouthAfrica_noReg_AF_ST11_ERR338271_SAL_LA4427AA_AS	ST11	SAL_BA4111AA	ILBSalm5516165	ERR338271;ILLUMINA;Paired;253;ERX311176;526288200;100	SAL_BA4111AA	Human	Human	Homo sapiens; Human tissue or fluid	2007				Africa	South Africa							Enteritidis	I			The Wellcome Trust Sanger Institute			PRJEB634	ERP001965	SAMEA2062356	ERS235843	2015-08-27	2013-09-12	Assembled	111	406253	4702534	Salmonella enterica;100.0%	32	1578	3.41	SAL_LA4427AA_AS
HUM_2008_SouthAfrica_noReg_AF_ST11_ERR338270_SAL_IA6097AA_AS	ST11	SAL_BA4113AA	ILBSalm5516164	ERR338270;ILLUMINA;Paired;253;ERX311175;484172400;100	SAL_BA4113AA	Human	Human	Homo sapiens; feces	2008				Africa	South Africa							Enteritidis	I			The Wellcome Trust Sanger Institute			PRJEB634	ERP001965	SAMEA2062355	ERS235842	2015-08-27	2013-09-12	Assembled	102.76	441747	4711881	Salmonella enterica;97.14%	33	1642	2.2	SAL_IA6097AA_AS
HUM_2006_SouthAfrica_noReg_AF_ST11_ERR338267_SAL_LA4428AA_AS	ST11	SAL_BA4119AA	ILBSalm5516161	ERR338267;ILLUMINA;Paired;253;ERX311172;528055000;100	SAL_BA4119AA	Human	Human	Homo sapiens; Human tissue or fluid	2006				Africa	South Africa							Enteritidis	I			The Wellcome Trust Sanger Institute			PRJEB634	ERP001965	SAMEA2062353	ERS235839	2015-08-27	2013-09-12	Assembled	112	404713	4702217	Salmonella enterica;100.0%	37	685	3.41	SAL_LA4428AA_AS
HUM_2011_SouthAfrica_noReg_AF_ST11_ERR338266_SAL_LA4429AA_AS	ST11	SAL_BA4121AA	ILBSalm5516160	ERR338266;ILLUMINA;Paired;253;ERX311171;495987400;100	SAL_BA4121AA	Human	Human	Homo sapiens; feces	2011				Africa	South Africa							Enteritidis	I			The Wellcome Trust Sanger Institute			PRJEB634	ERP001965	SAMEA2062352	ERS235838	2015-08-27	2013-09-12	Assembled	105	401493	4706116	Salmonella enterica;100.0%	36	1583	3.41	SAL_LA4429AA_AS
HUM_2012_SouthAfrica_noReg_AF_ST11_ERR338265_SAL_LA4430AA_AS	ST11	SAL_BA4123AA	ILBSalm5516159	ERR338265;ILLUMINA;Paired;253;ERX311170;523363200;100	SAL_BA4123AA	Human	Human	Homo sapiens; blood	2012				Africa	South Africa							Enteritidis	I			The Wellcome Trust Sanger Institute			PRJEB634	ERP001965	SAMEA2062351	ERS235837	2015-08-27	2013-09-12	Assembled	111	406253	4706605	Salmonella enterica;100.0%	36	1574	3.41	SAL_LA4430AA_AS
HUM_2012_SouthAfrica_noReg_AF_ST11_ERR338264_SAL_LA4431AA_AS	ST11	SAL_BA4125AA	ILBSalm5516158	ERR338264;ILLUMINA;Paired;253;ERX311169;503425600;100	SAL_BA4125AA	Human	Human	Homo sapiens; Human tissue or fluid	2012				Africa	South Africa							Enteritidis	I			The Wellcome Trust Sanger Institute			PRJEB634	ERP001965	SAMEA2062350	ERS235836	2015-08-27	2013-09-12	Assembled	106	406297	4708579	Salmonella enterica;100.0%	40	3530	3.41	SAL_LA4431AA_AS
HUM_2009_SouthAfrica_noReg_AF_ST11_ERR338261_SAL_LA4432AA_AS	ST11	SAL_BA4131AA	ILBSalm5516155	ERR338261;ILLUMINA;Paired;253;ERX311166;527096400;100	SAL_BA4131AA	Human	Human	Homo sapiens; urine	2009				Africa	South Africa							Enteritidis	I			The Wellcome Trust Sanger Institute			PRJEB634	ERP001965	SAMEA2062347	ERS235833	2015-08-27	2013-09-12	Assembled	112	406253	4706081	Salmonella enterica;100.0%	34	627	3.41	SAL_LA4432AA_AS
HUM_2009_SouthAfrica_noReg_AF_ST11_ERR338260_SAL_LA4433AA_AS	ST11	SAL_BA4133AA	ILBSalm5516154	ERR338260;ILLUMINA;Paired;253;ERX311165;522313800;100	SAL_BA4133AA	Human	Human	Homo sapiens; feces	2009				Africa	South Africa							Enteritidis	I			The Wellcome Trust Sanger Institute			PRJEB634	ERP001965	SAMEA2062346	ERS235832	2015-08-27	2013-09-12	Assembled	110	491779	4706486	Salmonella enterica;100.0%	31	606	3.41	SAL_LA4433AA_AS
HUM_2011_SouthAfrica_noReg_AF_ST11_ERR338258_SAL_LA4434AA_AS	ST11	SAL_BA4137AA	ILBSalm5516152	ERR338258;ILLUMINA;Paired;253;ERX311163;531682800;100	SAL_BA4137AA	Human	Human	Homo sapiens; urine	2011				Africa	South Africa							Enteritidis	I			The Wellcome Trust Sanger Institute			PRJEB634	ERP001965	SAMEA2062344	ERS235830	2015-08-27	2013-09-12	Assembled	112	406253	4705972	Salmonella enterica;100.0%	36	1693	3.41	SAL_LA4434AA_AS
HUM_2012_SouthAfrica_noReg_AF_ST11_ERR338256_SAL_LA4435AA_AS	ST11	SAL_BA4141AA	ILBSalm5516150	ERR338256;ILLUMINA;Paired;253;ERX311161;515268600;100	SAL_BA4141AA	Human	Human	Homo sapiens; Human tissue or fluid	2012				Africa	South Africa							Enteritidis	I			The Wellcome Trust Sanger Institute			PRJEB634	ERP001965	SAMEA2062342	ERS235828	2015-08-27	2013-09-12	Assembled	109	406471	4700246	Salmonella enterica;100.0%	35	784	3.41	SAL_LA4435AA_AS
HUM_2009_SouthAfrica_noReg_AF_ST11_ERR338254_SAL_LA4437AA_AS	ST11	SAL_BA4145AA	ILBSalm5516148	ERR338254;ILLUMINA;Paired;253;ERX311159;517746000;100	SAL_BA4145AA	Human	Human	Homo sapiens; feces	2009				Africa	South Africa							Enteritidis	I			The Wellcome Trust Sanger Institute			PRJEB634	ERP001965	SAMEA2061653	ERS235826	2015-08-27	2013-09-12	Assembled	110	491779	4706184	Salmonella enterica;100.0%	33	1669	3.41	SAL_LA4437AA_AS
HUM_2010_SouthAfrica_noReg_AF_ST11_ERR338253_SAL_LA4438AA_AS	ST11	SAL_BA4147AA	ILBSalm5516147	ERR338253;ILLUMINA;Paired;253;ERX311158;554166600;100	SAL_BA4147AA	Human	Human	Homo sapiens; feces	2010				Africa	South Africa							Enteritidis	I			The Wellcome Trust Sanger Institute			PRJEB634	ERP001965	SAMEA2061652	ERS235825	2015-08-27	2013-09-12	Assembled	117	406253	4706128	Salmonella enterica;100.0%	35	1542	3.41	SAL_LA4438AA_AS
HUM_2010_SouthAfrica_noReg_AF_ST11_ERR338252_SAL_LA4439AA_AS	ST11	SAL_BA4149AA	ILBSalm5516146	ERR338252;ILLUMINA;Paired;253;ERX311157;554481400;100	SAL_BA4149AA	Human	Human	Homo sapiens; Human tissue or fluid	2010				Africa	South Africa							Enteritidis	I			The Wellcome Trust Sanger Institute			PRJEB634	ERP001965	SAMEA2061651	ERS235824	2015-08-27	2013-09-12	Assembled	119	441746	4643688	Salmonella enterica;100.0%	31	1713	3.41	SAL_LA4439AA_AS
HUM_2011_Malawi_noReg_AF_ST11_ERR235380_SAL_JA7877AA_AS	ST11	SAL_BA5177AA	ILBSalm5410157	ERR235380;ILLUMINA;Paired;255;ERX209885;494745200;100	SAL_BA5177AA	Human	Human	Homo sapiens; blood	2011				Africa	Malawi							Enteritidis (Predicted)	I			The Wellcome Trust Sanger Institute			PRJEB634	ERP001965	SAMEA1712346	ERS188471	2015-08-27	2013-03-14	Assembled	103	305535	4810261	Salmonella enterica;90.39%	57	1863	2.2	SAL_JA7877AA_AS
HUM_2011_DRC_noReg_AF_ST11_ERR235320_SAL_IA6190AA_AS	ST11	SAL_BA5179AA	ILBSalm5410097	ERR235320;ILLUMINA;Paired;255;ERX209825;150360400;100	SAL_BA5179AA	Human	Human	Homo sapiens; blood	2011				Africa	Democratic Republic of the Congo							Enteritidis (Predicted)	I			The Wellcome Trust Sanger Institute			PRJEB634	ERP001965	SAMEA1712246	ERS188411	2015-08-27	2013-03-14	Assembled	32	256114	4782469	Salmonella enterica;91.11%	53	3308	2.2	SAL_IA6190AA_AS
HUM_2011_DRC_noReg_AF_ST11_ERR235319_SAL_IA6191AA_AS	ST11	SAL_BA5180AA	ILBSalm5410096	ERR235319;ILLUMINA;Paired;255;ERX209824;168338000;100	SAL_BA5180AA	Human	Human	Homo sapiens; blood	2011				Africa	Democratic Republic of the Congo							Enteritidis (Predicted)	I			The Wellcome Trust Sanger Institute			PRJEB634	ERP001965	SAMEA1712224	ERS188410	2015-08-27	2013-03-14	Assembled	36	210136	4760712	Salmonella enterica;91.83%	53	2854	2.2	SAL_IA6191AA_AS
HUM_2011_DRC_noReg_AF_ST11_ERR235318_SAL_IA6192AA_AS	ST11	SAL_BA5181AA	ILBSalm5410095	ERR235318;ILLUMINA;Paired;255;ERX209823;248776600;100	SAL_BA5181AA	Human	Human	Homo sapiens; blood	2011				Africa	Democratic Republic of the Congo							Enteritidis (Predicted)	I			The Wellcome Trust Sanger Institute			PRJEB634	ERP001965	SAMEA1712272	ERS188409	2015-08-27	2013-03-14	Assembled	52	259103	4791468	Salmonella enterica;91.39%	58	3220	2.2	SAL_IA6192AA_AS
HUM_2011_DRC_noReg_AF_ST11_ERR235317_SAL_IA6193AA_AS	ST11	SAL_BA5182AA	ILBSalm5410094	ERR235317;ILLUMINA;Paired;255;ERX209822;138819200;100	SAL_BA5182AA	Human	Human	Homo sapiens; blood	2011				Africa	Democratic Republic of the Congo							Enteritidis (Predicted)	I			The Wellcome Trust Sanger Institute			PRJEB634	ERP001965	SAMEA1712270	ERS188408	2015-08-27	2013-03-14	Assembled	30	197507	4784094	Salmonella enterica;91.53%	66	3903	2.2	SAL_IA6193AA_AS
HUM_2011_DRC_noReg_AF_ST11_ERR235316_SAL_IA6194AA_AS	ST11	SAL_BA5183AA	ILBSalm5410093	ERR235316;ILLUMINA;Paired;255;ERX209821;206535400;100	SAL_BA5183AA	Human	Human	Homo sapiens; blood	2011				Africa	Democratic Republic of the Congo							Enteritidis (Predicted)	I			The Wellcome Trust Sanger Institute			PRJEB634	ERP001965	SAMEA1712281	ERS188407	2015-08-27	2013-03-14	Assembled	44	237691	4790042	Salmonella enterica;91.38%	61	3170	2.2	SAL_IA6194AA_AS
HUM_2011_DRC_noReg_AF_ST11_ERR235315_SAL_IA6195AA_AS	ST11	SAL_BA5184AA	ILBSalm5410092	ERR235315;ILLUMINA;Paired;255;ERX209820;191121800;100	SAL_BA5184AA	Human	Human	Homo sapiens; blood	2011				Africa	Democratic Republic of the Congo							Enteritidis (Predicted)	I			The Wellcome Trust Sanger Institute			PRJEB634	ERP001965	SAMEA1712306	ERS188406	2015-08-27	2013-03-14	Assembled	40	259103	4788978	Salmonella enterica;90.74%	59	3270	2.2	SAL_IA6195AA_AS
HUM_2011_DRC_noReg_AF_ST11_ERR235314_SAL_IA6196AA_AS	ST11	SAL_BA5185AA	ILBSalm5410091	ERR235314;ILLUMINA;Paired;255;ERX209819;220450000;100	SAL_BA5185AA	Human	Human	Homo sapiens; blood	2011				Africa	Democratic Republic of the Congo							Enteritidis (Predicted)	I			The Wellcome Trust Sanger Institute			PRJEB634	ERP001965	SAMEA1712325	ERS188405	2015-08-27	2013-03-14	Assembled	47	315192	4763628	Salmonella enterica;93.89%	48	3111	2.2	SAL_IA6196AA_AS
HUM_2011_DRC_noReg_AF_ST11_ERR235313_SAL_IA6197AA_AS	ST11	SAL_BA5186AA	ILBSalm5410090	ERR235313;ILLUMINA;Paired;255;ERX209818;248868400;100	SAL_BA5186AA	Human	Human	Homo sapiens; blood	2011				Africa	Democratic Republic of the Congo							Enteritidis (Predicted)	I			The Wellcome Trust Sanger Institute			PRJEB634	ERP001965	SAMEA1712342	ERS188404	2015-08-27	2013-03-14	Assembled	53	477464	4698674	Salmonella enterica;100.0%	44	2482	2.2	SAL_IA6197AA_AS
HUM_2011_DRC_noReg_AF_ST11_ERR235312_SAL_IA6198AA_AS	ST11	SAL_BA5187AA	ILBSalm5410089	ERR235312;ILLUMINA;Paired;255;ERX209817;289109600;100	SAL_BA5187AA	Human	Human	Homo sapiens; blood	2011				Africa	Democratic Republic of the Congo							Enteritidis (Predicted)	I			The Wellcome Trust Sanger Institute			PRJEB634	ERP001965	SAMEA1712351	ERS188403	2015-08-27	2013-03-14	Assembled	61	401669	4787916	Salmonella enterica;90.0%	53	2578	2.2	SAL_IA6198AA_AS
HUM_2011_DRC_noReg_AF_ST11_ERR235311_SAL_IA6199AA_AS	ST11	SAL_BA5188AA	ILBSalm5410088	ERR235311;ILLUMINA;Paired;255;ERX209816;294151600;100	SAL_BA5188AA	Human	Human	Homo sapiens; blood	2011				Africa	Democratic Republic of the Congo							Enteritidis (Predicted)	I			The Wellcome Trust Sanger Institute			PRJEB634	ERP001965	SAMEA1712365	ERS188402	2015-08-27	2013-03-14	Assembled	62	305779	4793681	Salmonella enterica;91.24%	60	2596	2.2	SAL_IA6199AA_AS
HUM_2011_DRC_noReg_AF_ST11_ERR235310_SAL_IA6200AA_AS	ST11	SAL_BA5189AA	ILBSalm5410087	ERR235310;ILLUMINA;Paired;255;ERX209815;288099000;100	SAL_BA5189AA	Human	Human	Homo sapiens; blood	2011				Africa	Democratic Republic of the Congo							Enteritidis (Predicted)	I			The Wellcome Trust Sanger Institute			PRJEB634	ERP001965	SAMEA1712383	ERS188401	2015-08-27	2013-03-14	Assembled	61	401713	4792468	Salmonella enterica;90.57%	55	2693	2.2	SAL_IA6200AA_AS
HUM_2001_Malawi_noReg_AF_ST11_ERR235140_SAL_IA6201AA_AS	ST11	SAL_BA5191AA	ILBSalm5409913	ERR235140;ILLUMINA;Paired;257;ERX209645;392568800;100	SAL_BA5191AA	Human	Human	Homo sapiens; blood	2001				Africa	Malawi							Enteritidis (Predicted)	I			The Wellcome Trust Sanger Institute			PRJEB634	ERP001965	SAMEA1712227	ERS188227	2015-08-27	2013-03-14	Assembled	82	305767	4809919	Salmonella enterica;90.73%	58	1721	2.2	SAL_IA6201AA_AS
HUM_1999_Malawi_noReg_AF_ST11_ERR235139_SAL_IA6202AA_AS	ST11	SAL_BA5192AA	ILBSalm5409912	ERR235139;ILLUMINA;Paired;257;ERX209644;245478200;100	SAL_BA5192AA	Human	Human	Homo sapiens; blood	1999				Africa	Malawi							Enteritidis (Predicted)	I			The Wellcome Trust Sanger Institute			PRJEB634	ERP001965	SAMEA1712234	ERS188226	2015-08-27	2013-03-14	Assembled	52	401901	4803916	Salmonella enterica;90.57%	55	2322	2.2	SAL_IA6202AA_AS
HUM_2007_Malawi_noReg_AF_ST11_ERR235138_SAL_IA6203AA_AS	ST11	SAL_BA5193AA	ILBSalm5409911	ERR235138;ILLUMINA;Paired;257;ERX209643;290565800;100	SAL_BA5193AA	Human	Human	Homo sapiens; blood	2007				Africa	Malawi							Enteritidis (Predicted)	I			The Wellcome Trust Sanger Institute			PRJEB634	ERP001965	SAMEA1712223	ERS188225	2015-08-27	2013-03-14	Assembled	62	356281	4711084	Salmonella enterica;97.78%	41	2053	2.2	SAL_IA6203AA_AS
HUM_2007_Malawi_noReg_AF_ST11_ERR235135_SAL_IA6206AA_AS	ST11	SAL_BA5196AA	ILBSalm5409908	ERR235135;ILLUMINA;Paired;257;ERX209640;339976800;100	SAL_BA5196AA	Human	Human	Homo sapiens; blood	2007				Africa	Malawi							Enteritidis (Predicted)	I			The Wellcome Trust Sanger Institute			PRJEB634	ERP001965	SAMEA1712471	ERS188222	2015-08-27	2013-03-14	Assembled	73	491773	4712806	Salmonella enterica;94.73%	35	2026	2.2	SAL_IA6206AA_AS
HUM_2000_Malawi_noReg_AF_ST11_ERR235133_SAL_IA6207AA_AS	ST11	SAL_BA5198AA	ILBSalm5409906	ERR235133;ILLUMINA;Paired;257;ERX209638;478926400;100	SAL_BA5198AA	Human	Human	Homo sapiens; blood	2000				Africa	Malawi							Enteritidis (Predicted)	I			The Wellcome Trust Sanger Institute			PRJEB634	ERP001965	SAMEA1712429	ERS188220	2015-08-27	2013-03-14	Assembled	102	401852	4707296	Salmonella enterica;97.56%	40	1423	2.2	SAL_IA6207AA_AS
HUM_1999_Malawi_noReg_AF_ST11_ERR235132_SAL_IA6208AA_AS	ST11	SAL_BA5199AA	ILBSalm5409905	ERR235132;ILLUMINA;Paired;257;ERX209637;479804600;100	SAL_BA5199AA	Human	Human	Homo sapiens; blood	1999				Africa	Malawi							Enteritidis (Predicted)	I			The Wellcome Trust Sanger Institute			PRJEB634	ERP001965	SAMEA1712494	ERS188219	2015-08-27	2013-03-14	Assembled	100	405387	4807358	Salmonella enterica;87.76%	52	1428	2.2	SAL_IA6208AA_AS
HUM_1996_Malawi_noReg_AF_ST11_ERR235131_SAL_IA6209AA_AS	ST11	SAL_BA5200AA	ILBSalm5409904	ERR235131;ILLUMINA;Paired;257;ERX209636;313516800;100	SAL_BA5200AA	Human	Human	Homo sapiens; blood	1996				Africa	Malawi							Enteritidis (Predicted)	I			The Wellcome Trust Sanger Institute			PRJEB634	ERP001965	SAMEA1712500	ERS188218	2015-08-27	2013-03-14	Assembled	68	477442	4659644	Salmonella enterica;93.75%	31	2086	2.2	SAL_IA6209AA_AS
HUM_1999_Malawi_noReg_AF_ST11_ERR235129_SAL_IA6211AA_AS	ST11	SAL_BA5202AA	ILBSalm5409902	ERR235129;ILLUMINA;Paired;257;ERX209634;455950400;100	SAL_BA5202AA	Human	Human	Homo sapiens; blood	1999				Africa	Malawi							Enteritidis (Predicted)	I			The Wellcome Trust Sanger Institute			PRJEB634	ERP001965	SAMEA1712217	ERS188216	2015-08-27	2013-03-14	Assembled	96	305767	4790496	Salmonella enterica;91.83%	51	1331	2.2	SAL_IA6211AA_AS
HUM_2011_DRC_noReg_AF_ST11_ERR235308_SAL_IA6223AA_AS	ST11	SAL_BA5215AA	ILBSalm5410085	ERR235308;ILLUMINA;Paired;255;ERX209813;135727800;100	SAL_BA5215AA	Human	Human	Homo sapiens; blood	2011				Africa	Democratic Republic of the Congo							Enteritidis (Predicted)	I			The Wellcome Trust Sanger Institute			PRJEB634	ERP001965	SAMEA1712414	ERS188399	2015-08-27	2013-03-14	Assembled	29	198062	4781456	Salmonella enterica;90.92%	58	3917	2.2	SAL_IA6223AA_AS
HUM_2011_DRC_noReg_AF_ST11_ERR235307_SAL_IA6224AA_AS	ST11	SAL_BA5216AA	ILBSalm5410084	ERR235307;ILLUMINA;Paired;255;ERX209812;194387400;100	SAL_BA5216AA	Human	Human	Homo sapiens; blood	2011				Africa	Democratic Republic of the Congo							Enteritidis (Predicted)	I			The Wellcome Trust Sanger Institute			PRJEB634	ERP001965	SAMEA1712417	ERS188398	2015-08-27	2013-03-14	Assembled	42	376573	4698993	Salmonella enterica;97.95%	48	2749	2.2	SAL_IA6224AA_AS
HUM_2011_DRC_noReg_AF_ST11_ERR235306_SAL_IA6225AA_AS	ST11	SAL_BA5217AA	ILBSalm5410083	ERR235306;ILLUMINA;Paired;255;ERX209811;311885000;100	SAL_BA5217AA	Human	Human	Homo sapiens; blood	2011				Africa	Democratic Republic of the Congo							Enteritidis (Predicted)	I			The Wellcome Trust Sanger Institute			PRJEB634	ERP001965	SAMEA1712448	ERS188397	2015-08-27	2013-03-14	Assembled	66	477279	4790560	Salmonella enterica;89.6%	50	2358	2.2	SAL_IA6225AA_AS
HUM_2011_DRC_noReg_AF_ST11_ERR235305_SAL_IA6226AA_AS	ST11	SAL_BA5218AA	ILBSalm5410082	ERR235305;ILLUMINA;Paired;255;ERX209810;195192000;100	SAL_BA5218AA	Human	Human	Homo sapiens; blood	2011				Africa	Democratic Republic of the Congo							Enteritidis (Predicted)	I			The Wellcome Trust Sanger Institute			PRJEB634	ERP001965	SAMEA1712460	ERS188396	2015-08-27	2013-03-14	Assembled	41	227055	4792972	Salmonella enterica;91.93%	64	3351	2.2	SAL_IA6226AA_AS
HUM_2011_DRC_noReg_AF_ST11_ERR235304_SAL_IA6227AA_AS	ST11	SAL_BA5219AA	ILBSalm5410081	ERR235304;ILLUMINA;Paired;255;ERX209809;261074200;100	SAL_BA5219AA	Human	Human	Homo sapiens; blood	2011				Africa	Democratic Republic of the Congo							Enteritidis (Predicted)	I			The Wellcome Trust Sanger Institute			PRJEB634	ERP001965	SAMEA1712474	ERS188395	2015-08-27	2013-03-14	Assembled	55	259103	4787115	Salmonella enterica;91.67%	59	3078	2.2	SAL_IA6227AA_AS
HUM_2011_DRC_noReg_AF_ST11_ERR235303_SAL_IA6228AA_AS	ST11	SAL_BA5220AA	ILBSalm5410080	ERR235303;ILLUMINA;Paired;255;ERX209808;206363600;100	SAL_BA5220AA	Human	Human	Homo sapiens; blood	2011				Africa	Democratic Republic of the Congo							Enteritidis (Predicted)	I			The Wellcome Trust Sanger Institute			PRJEB634	ERP001965	SAMEA1712486	ERS188394	2015-08-27	2013-03-14	Assembled	44	228153	4793617	Salmonella enterica;91.93%	63	3082	2.2	SAL_IA6228AA_AS
HUM_2011_DRC_noReg_AF_ST11_ERR235302_SAL_IA6229AA_AS	ST11	SAL_BA5221AA	ILBSalm5410079	ERR235302;ILLUMINA;Paired;255;ERX209807;158309400;100	SAL_BA5221AA	Human	Human	Homo sapiens; blood	2011				Africa	Democratic Republic of the Congo							Enteritidis (Predicted)	I			The Wellcome Trust Sanger Institute			PRJEB634	ERP001965	SAMEA1712507	ERS188393	2015-08-27	2013-03-14	Assembled	34	259103	4783940	Salmonella enterica;92.32%	59	2940	2.2	SAL_IA6229AA_AS
HUM_2011_DRC_noReg_AF_ST11_ERR235301_SAL_IA6230AA_AS	ST11	SAL_BA5222AA	ILBSalm5410078	ERR235301;ILLUMINA;Paired;255;ERX209806;302984600;100	SAL_BA5222AA	Human	Human	Homo sapiens; blood	2011				Africa	Democratic Republic of the Congo							Enteritidis (Predicted)	I			The Wellcome Trust Sanger Institute			PRJEB634	ERP001965	SAMEA1712219	ERS188392	2015-08-27	2013-03-14	Assembled	64	259103	4791176	Salmonella enterica;92.46%	54	2341	2.2	SAL_IA6230AA_AS
HUM_2011_DRC_noReg_AF_ST11_ERR235300_SAL_IA6231AA_AS	ST11	SAL_BA5223AA	ILBSalm5410077	ERR235300;ILLUMINA;Paired;255;ERX209805;184806800;100	SAL_BA5223AA	Human	Human	Homo sapiens; blood	2011				Africa	Democratic Republic of the Congo							Enteritidis (Predicted)	I			The Wellcome Trust Sanger Institute			PRJEB634	ERP001965	SAMEA1712232	ERS188391	2015-08-27	2013-03-14	Assembled	39	217555	4789217	Salmonella enterica;90.74%	57	3407	2.2	SAL_IA6231AA_AS
HUM_2011_DRC_noReg_AF_ST11_ERR235299_SAL_IA6232AA_AS	ST11	SAL_BA5224AA	ILBSalm5410076	ERR235299;ILLUMINA;Paired;255;ERX209804;442712000;100	SAL_BA5224AA	Human	Human	Homo sapiens; blood	2011				Africa	Democratic Republic of the Congo							Enteritidis (Predicted)	I			The Wellcome Trust Sanger Institute			PRJEB634	ERP001965	SAMEA1712259	ERS188390	2015-08-27	2013-03-14	Assembled	93	405387	4791793	Salmonella enterica;90.18%	54	1986	2.2	SAL_IA6232AA_AS
HUM_2011_DRC_noReg_AF_ST11_ERR235298_SAL_IA6233AA_AS	ST11	SAL_BA5225AA	ILBSalm5410075	ERR235298;ILLUMINA;Paired;255;ERX209803;195123000;100	SAL_BA5225AA	Human	Human	Homo sapiens; blood	2011				Africa	Democratic Republic of the Congo							Enteritidis (Predicted)	I			The Wellcome Trust Sanger Institute			PRJEB634	ERP001965	SAMEA1712337	ERS188389	2015-08-27	2013-03-14	Assembled	42	249465	4705053	Salmonella enterica;100.0%	52	3484	2.2	SAL_IA6233AA_AS
HUM_2010_DRC_noReg_AF_ST11_ERR235297_SAL_IA6234AA_AS	ST11	SAL_BA5226AA	ILBSalm5410074	ERR235297;ILLUMINA;Paired;255;ERX209802;367757800;100	SAL_BA5226AA	Human	Human	Homo sapiens; blood	2010				Africa	Democratic Republic of the Congo							Enteritidis (Predicted)	I			The Wellcome Trust Sanger Institute			PRJEB634	ERP001965	SAMEA1712321	ERS188388	2015-08-27	2013-03-14	Assembled	77	371129	4791637	Salmonella enterica;90.2%	54	2149	2.2	SAL_IA6234AA_AS
HUM_2004_Malawi_noReg_AF_ST11_ERR235128_SAL_IA6235AA_AS	ST11	SAL_BA5227AA	ILBSalm5409901	ERR235128;ILLUMINA;Paired;257;ERX209633;473611600;100	SAL_BA5227AA	Human	Human	Homo sapiens; blood	2004				Africa	Malawi							Enteritidis (Predicted)	I			The Wellcome Trust Sanger Institute			PRJEB634	ERP001965	SAMEA1712214	ERS188215	2015-08-27	2013-03-14	Assembled	101	490223	4710959	Salmonella enterica;96.97%	32	1534	2.2	SAL_IA6235AA_AS
HUM_2004_Malawi_noReg_AF_ST11_ERR235127_SAL_IA6236AA_AS	ST11	SAL_BA5228AA	ILBSalm5409900	ERR235127;ILLUMINA;Paired;257;ERX209632;245051600;100	SAL_BA5228AA	Human	Human	Homo sapiens; blood	2004				Africa	Malawi							Enteritidis (Predicted)	I			The Wellcome Trust Sanger Institute			PRJEB634	ERP001965	SAMEA1712268	ERS188214	2015-08-27	2013-03-14	Assembled	53	405025	4711456	Salmonella enterica;97.37%	36	2586	2.2	SAL_IA6236AA_AS
HUM_2010_Malawi_noReg_AF_ST11_ERR235126_SAL_LA4441AA_AS	ST11	SAL_BA5229AA	ILBSalm5409899	ERR235126;ILLUMINA;Paired;257;ERX209631;500309200;100	SAL_BA5229AA	Human	Human	Homo sapiens; blood	2010				Africa	Malawi							Enteritidis (Predicted)	I			The Wellcome Trust Sanger Institute			PRJEB634	ERP001965	SAMEA1712241	ERS188213	2015-08-27	2013-03-14	Assembled	104	401837	4772833	Salmonella enterica;97.68%	43	1421	3.41	SAL_LA4441AA_AS
HUM_2008_Malawi_noReg_AF_ST11_ERR235125_SAL_IA6237AA_AS	ST11	SAL_BA5230AA	ILBSalm5409898	ERR235125;ILLUMINA;Paired;257;ERX209630;333744600;100	SAL_BA5230AA	Human	Human	Homo sapiens; blood	2008				Africa	Malawi							Enteritidis (Predicted)	I			The Wellcome Trust Sanger Institute			PRJEB634	ERP001965	SAMEA1712303	ERS188212	2015-08-27	2013-03-14	Assembled	71	491779	4711160	Salmonella enterica;97.06%	31	1868	2.2	SAL_IA6237AA_AS
HUM_2000_Malawi_noReg_AF_ST11_ERR235123_SAL_IA6239AA_AS	ST11	SAL_BA5232AA	ILBSalm5409896	ERR235123;ILLUMINA;Paired;257;ERX209628;344208800;100	SAL_BA5232AA	Human	Human	Homo sapiens; blood	2000				Africa	Malawi							Enteritidis (Predicted)	I			The Wellcome Trust Sanger Institute			PRJEB634	ERP001965	SAMEA1712347	ERS188210	2015-08-27	2013-03-14	Assembled	71.91	254704	4786414	Salmonella enterica;92.59%	54	1781	2.2	SAL_IA6239AA_AS
HUM_2000_Malawi_noReg_AF_ST11_ERR235120_SAL_IA6242AA_AS	ST11	SAL_BA5235AA	ILBSalm5409893	ERR235120;ILLUMINA;Paired;257;ERX209625;219947200;100	SAL_BA5235AA	Human	Human	Homo sapiens; blood	2000				Africa	Malawi							Enteritidis (Predicted)	I			The Wellcome Trust Sanger Institute			PRJEB634	ERP001965	SAMEA1712356	ERS188207	2015-08-27	2013-03-14	Assembled	46	239612	4804750	Salmonella enterica;91.38%	59	2141	2.2	SAL_IA6242AA_AS
HUM_2000_Malawi_noReg_AF_ST11_ERR235119_SAL_IA6243AA_AS	ST11	SAL_BA5236AA	ILBSalm5409892	ERR235119;ILLUMINA;Paired;257;ERX209624;228486400;100	SAL_BA5236AA	Human	Human	Homo sapiens; blood	2000				Africa	Malawi							Enteritidis (Predicted)	I			The Wellcome Trust Sanger Institute			PRJEB634	ERP001965	SAMEA1712370	ERS188206	2015-08-27	2013-03-14	Assembled	48	235712	4788807	Salmonella enterica;92.72%	54	2183	2.2	SAL_IA6243AA_AS
HUM_2011_DRC_noReg_AF_ST11_ERR235362_SAL_IA6249AA_AS	ST11	SAL_BA5242AA	ILBSalm5410139	ERR235362;ILLUMINA;Paired;255;ERX209867;333048000;100	SAL_BA5242AA	Human	Human	Homo sapiens; blood	2011				Africa	Democratic Republic of the Congo							Enteritidis (Predicted)	I			The Wellcome Trust Sanger Institute			PRJEB634	ERP001965	SAMEA1712491	ERS188453	2015-08-27	2013-03-14	Assembled	70	305779	4792693	Salmonella enterica;91.23%	61	2412	2.2	SAL_IA6249AA_AS
HUM_2011_DRC_noReg_AF_ST11_ERR235361_SAL_IA6250AA_AS	ST11	SAL_BA5243AA	ILBSalm5410138	ERR235361;ILLUMINA;Paired;255;ERX209866;386576000;100	SAL_BA5243AA	Human	Human	Homo sapiens; blood	2011				Africa	Democratic Republic of the Congo							Enteritidis (Predicted)	I			The Wellcome Trust Sanger Institute			PRJEB634	ERP001965	SAMEA1712472	ERS188452	2015-08-27	2013-03-14	Assembled	81	401648	4792661	Salmonella enterica;92.73%	58	2314	2.2	SAL_IA6250AA_AS
HUM_2011_DRC_noReg_AF_ST11_ERR235360_SAL_IA6251AA_AS	ST11	SAL_BA5244AA	ILBSalm5410137	ERR235360;ILLUMINA;Paired;255;ERX209865;334575200;100	SAL_BA5244AA	Human	Human	Homo sapiens; blood	2011				Africa	Democratic Republic of the Congo							Enteritidis (Predicted)	I			The Wellcome Trust Sanger Institute			PRJEB634	ERP001965	SAMEA1712456	ERS188451	2015-08-27	2013-03-14	Assembled	72	512395	4697874	Salmonella enterica;100.0%	35	2044	2.2	SAL_IA6251AA_AS
HUM_2011_DRC_noReg_AF_ST11_ERR235359_SAL_IA6252AA_AS	ST11	SAL_BA5245AA	ILBSalm5410136	ERR235359;ILLUMINA;Paired;255;ERX209864;156906000;100	SAL_BA5245AA	Human	Human	Homo sapiens; blood	2011				Africa	Democratic Republic of the Congo							Enteritidis (Predicted)	I			The Wellcome Trust Sanger Institute			PRJEB634	ERP001965	SAMEA1712447	ERS188450	2015-08-27	2013-03-14	Assembled	33	196464	4782756	Salmonella enterica;92.17%	58	3380	2.2	SAL_IA6252AA_AS
HUM_2011_DRC_noReg_AF_ST11_ERR235358_SAL_IA6253AA_AS	ST11	SAL_BA5246AA	ILBSalm5410135	ERR235358;ILLUMINA;Paired;255;ERX209863;141377200;100	SAL_BA5246AA	Human	Human	Homo sapiens; blood	2011				Africa	Democratic Republic of the Congo							Enteritidis (Predicted)	I			The Wellcome Trust Sanger Institute			PRJEB634	ERP001965	SAMEA1712242	ERS188449	2015-08-27	2013-03-14	Assembled	31	227679	4694739	Salmonella enterica;100.0%	39	2745	2.2	SAL_IA6253AA_AS
HUM_2011_DRC_noReg_AF_ST11_ERR235357_SAL_IA6254AA_AS	ST11	SAL_BA5247AA	ILBSalm5410134	ERR235357;ILLUMINA;Paired;255;ERX209862;168067200;100	SAL_BA5247AA	Human	Human	Homo sapiens; blood	2011				Africa	Democratic Republic of the Congo							Enteritidis (Predicted)	I			The Wellcome Trust Sanger Institute			PRJEB634	ERP001965	SAMEA1712264	ERS188448	2015-08-27	2013-03-14	Assembled	36	227858	4697785	Salmonella enterica;97.5%	43	2467	2.2	SAL_IA6254AA_AS
HUM_2011_DRC_noReg_AF_ST11_ERR235356_SAL_IA6255AA_AS	ST11	SAL_BA5248AA	ILBSalm5410133	ERR235356;ILLUMINA;Paired;255;ERX209861;317803600;100	SAL_BA5248AA	Human	Human	Homo sapiens; blood	2011				Africa	Democratic Republic of the Congo							Enteritidis (Predicted)	I			The Wellcome Trust Sanger Institute			PRJEB634	ERP001965	SAMEA1712283	ERS188447	2015-08-27	2013-03-14	Assembled	67	259103	4791010	Salmonella enterica;90.91%	58	2517	2.2	SAL_IA6255AA_AS
HUM_2011_DRC_noReg_AF_ST11_ERR235355_SAL_IA6256AA_AS	ST11	SAL_BA5249AA	ILBSalm5410132	ERR235355;ILLUMINA;Paired;255;ERX209860;173239600;100	SAL_BA5249AA	Human	Human	Homo sapiens; blood	2011				Africa	Democratic Republic of the Congo							Enteritidis (Predicted)	I			The Wellcome Trust Sanger Institute			PRJEB634	ERP001965	SAMEA1712298	ERS188446	2015-08-27	2013-03-14	Assembled	37	284373	4783874	Salmonella enterica;91.11%	52	2955	2.2	SAL_IA6256AA_AS
HUM_2011_DRC_noReg_AF_ST11_ERR235296_SAL_IA6257AA_AS	ST11	SAL_BA5250AA	ILBSalm5410073	ERR235296;ILLUMINA;Paired;255;ERX209801;302068800;100	SAL_BA5250AA	Human	Human	Homo sapiens; blood	2011				Africa	Democratic Republic of the Congo							Enteritidis (Predicted)	I			The Wellcome Trust Sanger Institute			PRJEB634	ERP001965	SAMEA1712310	ERS188387	2015-08-27	2013-03-14	Assembled	64	316022	4790381	Salmonella enterica;90.56%	55	2441	2.2	SAL_IA6257AA_AS
HUM_2011_DRC_noReg_AF_ST11_ERR235295_SAL_IA6258AA_AS	ST11	SAL_BA5251AA	ILBSalm5410071	ERR235295;ILLUMINA;Paired;255;ERX209800;350939800;100	SAL_BA5251AA	Human	Human	Homo sapiens; blood	2011				Africa	Democratic Republic of the Congo							Enteritidis (Predicted)	I			The Wellcome Trust Sanger Institute			PRJEB634	ERP001965	SAMEA1712387	ERS188385	2015-08-27	2013-03-14	Assembled	74	401648	4792700	Salmonella enterica;91.84%	56	2398	2.2	SAL_IA6258AA_AS
HUM_2010_DRC_noReg_AF_ST11_ERR235294_SAL_IA6259AA_AS	ST11	SAL_BA5252AA	ILBSalm5410070	ERR235294;ILLUMINA;Paired;255;ERX209799;429508600;100	SAL_BA5252AA	Human	Human	Homo sapiens; blood	2010				Africa	Democratic Republic of the Congo							Enteritidis (Predicted)	I			The Wellcome Trust Sanger Institute			PRJEB634	ERP001965	SAMEA1712411	ERS188384	2015-08-27	2013-03-14	Assembled	90	478536	4794717	Salmonella enterica;89.09%	53	2058	2.2	SAL_IA6259AA_AS
HUM_2011_DRC_noReg_AF_ST11_ERR235293_SAL_IA6260AA_AS	ST11	SAL_BA5253AA	ILBSalm5410069	ERR235293;ILLUMINA;Paired;255;ERX209798;208274400;100	SAL_BA5253AA	Human	Human	Homo sapiens; blood	2011				Africa	Democratic Republic of the Congo							Enteritidis (Predicted)	I			The Wellcome Trust Sanger Institute			PRJEB634	ERP001965	SAMEA1712433	ERS188383	2015-08-27	2013-03-14	Assembled	44	259103	4789011	Salmonella enterica;90.9%	59	3338	2.2	SAL_IA6260AA_AS
HUM_2010_DRC_noReg_AF_ST11_ERR235292_SAL_IA6261AA_AS	ST11	SAL_BA5254AA	ILBSalm5410068	ERR235292;ILLUMINA;Paired;255;ERX209797;256490600;100	SAL_BA5254AA	Human	Human	Homo sapiens; blood	2010				Africa	Democratic Republic of the Congo							Enteritidis (Predicted)	I			The Wellcome Trust Sanger Institute			PRJEB634	ERP001965	SAMEA1712363	ERS188382	2015-08-27	2013-03-14	Assembled	54	401192	4791578	Salmonella enterica;90.9%	58	2957	2.2	SAL_IA6261AA_AS
HUM_2010_DRC_noReg_AF_ST11_ERR235291_SAL_IA6262AA_AS	ST11	SAL_BA5255AA	ILBSalm5410067	ERR235291;ILLUMINA;Paired;255;ERX209796;400215400;100	SAL_BA5255AA	Human	Human	Homo sapiens; blood	2010				Africa	Democratic Republic of the Congo							Enteritidis (Predicted)	I			The Wellcome Trust Sanger Institute			PRJEB634	ERP001965	SAMEA1712373	ERS188381	2015-08-27	2013-03-14	Assembled	84	401397	4793258	Salmonella enterica;90.56%	57	2460	2.2	SAL_IA6262AA_AS
HUM_2010_DRC_noReg_AF_ST11_ERR235290_SAL_IA6263AA_AS	ST11	SAL_BA5256AA	ILBSalm5410066	ERR235290;ILLUMINA;Paired;255;ERX209795;339215800;100	SAL_BA5256AA	Human	Human	Homo sapiens; blood	2010				Africa	Democratic Republic of the Congo							Enteritidis (Predicted)	I			The Wellcome Trust Sanger Institute			PRJEB634	ERP001965	SAMEA1712475	ERS188380	2015-08-27	2013-03-14	Assembled	71	305964	4794463	Salmonella enterica;89.29%	58	2456	2.2	SAL_IA6263AA_AS
HUM_2011_DRC_noReg_AF_ST11_ERR235354_SAL_IA6268AA_AS	ST11	SAL_BA5262AA	ILBSalm5410131	ERR235354;ILLUMINA;Paired;255;ERX209859;152747000;100	SAL_BA5262AA	Human	Human	Homo sapiens; blood	2011				Africa	Democratic Republic of the Congo							Enteritidis (Predicted)	I			The Wellcome Trust Sanger Institute			PRJEB634	ERP001965	SAMEA1712314	ERS188445	2015-08-27	2013-03-14	Assembled	33	375800	4703984	Salmonella enterica;95.56%	43	3134	2.2	SAL_IA6268AA_AS
HUM_2011_DRC_noReg_AF_ST11_ERR235353_SAL_IA6269AA_AS	ST11	SAL_BA5263AA	ILBSalm5410130	ERR235353;ILLUMINA;Paired;255;ERX209858;322539000;100	SAL_BA5263AA	Human	Human	Homo sapiens; blood	2011				Africa	Democratic Republic of the Congo							Enteritidis (Predicted)	I			The Wellcome Trust Sanger Institute			PRJEB634	ERP001965	SAMEA1712322	ERS188444	2015-08-27	2013-03-14	Assembled	68	366798	4766937	Salmonella enterica;89.98%	54	2562	2.2	SAL_IA6269AA_AS
HUM_2011_DRC_noReg_AF_ST11_ERR235352_SAL_IA6270AA_AS	ST11	SAL_BA5264AA	ILBSalm5410129	ERR235352;ILLUMINA;Paired;255;ERX209857;226837800;100	SAL_BA5264AA	Human	Human	Homo sapiens; blood	2011				Africa	Democratic Republic of the Congo							Enteritidis (Predicted)	I			The Wellcome Trust Sanger Institute			PRJEB634	ERP001965	SAMEA1712343	ERS188443	2015-08-27	2013-03-14	Assembled	47.62	230395	4763531	Salmonella enterica;95.25%	66	3164	2.2	SAL_IA6270AA_AS
HUM_2011_DRC_noReg_AF_ST11_ERR235351_SAL_IA6271AA_AS	ST11	SAL_BA5265AA	ILBSalm5410128	ERR235351;ILLUMINA;Paired;255;ERX209856;286351600;100	SAL_BA5265AA	Human	Human	Homo sapiens; blood	2011				Africa	Democratic Republic of the Congo							Enteritidis (Predicted)	I			The Wellcome Trust Sanger Institute			PRJEB634	ERP001965	SAMEA1712380	ERS188442	2015-08-27	2013-03-14	Assembled	60	401359	4781911	Salmonella enterica;92.31%	54	2425	2.2	SAL_IA6271AA_AS
HUM_2011_DRC_noReg_AF_ST11_ERR235350_SAL_IA6272AA_AS	ST11	SAL_BA5266AA	ILBSalm5410127	ERR235350;ILLUMINA;Paired;255;ERX209855;328554200;100	SAL_BA5266AA	Human	Human	Homo sapiens; blood	2011				Africa	Democratic Republic of the Congo							Enteritidis (Predicted)	I			The Wellcome Trust Sanger Institute			PRJEB634	ERP001965	SAMEA1712366	ERS188441	2015-08-27	2013-03-14	Assembled	69	405387	4792844	Salmonella enterica;89.46%	58	2665	2.2	SAL_IA6272AA_AS
HUM_2011_DRC_noReg_AF_ST11_ERR235349_SAL_IA6273AA_AS	ST11	SAL_BA5267AA	ILBSalm5410126	ERR235349;ILLUMINA;Paired;255;ERX209854;188326400;100	SAL_BA5267AA	Human	Human	Homo sapiens; blood	2011				Africa	Democratic Republic of the Congo							Enteritidis (Predicted)	I			The Wellcome Trust Sanger Institute			PRJEB634	ERP001965	SAMEA1712442	ERS188440	2015-08-27	2013-03-14	Assembled	41	237625	4707734	Salmonella enterica;96.16%	53	2845	2.2	SAL_IA6273AA_AS
HUM_2011_DRC_noReg_AF_ST11_ERR235348_SAL_IA6274AA_AS	ST11	SAL_BA5268AA	ILBSalm5410125	ERR235348;ILLUMINA;Paired;255;ERX209853;366263000;100	SAL_BA5268AA	Human	Human	Homo sapiens; blood	2011				Africa	Democratic Republic of the Congo							Enteritidis (Predicted)	I			The Wellcome Trust Sanger Institute			PRJEB634	ERP001965	SAMEA1712406	ERS188439	2015-08-27	2013-03-14	Assembled	77	401648	4791645	Salmonella enterica;90.9%	60	2703	2.2	SAL_IA6274AA_AS
HUM_2011_DRC_noReg_AF_ST11_ERR235347_SAL_IA6275AA_AS	ST11	SAL_BA5269AA	ILBSalm5410124	ERR235347;ILLUMINA;Paired;255;ERX209852;190930200;100	SAL_BA5269AA	Human	Human	Homo sapiens; blood	2011				Africa	Democratic Republic of the Congo							Enteritidis (Predicted)	I			The Wellcome Trust Sanger Institute			PRJEB634	ERP001965	SAMEA1712421	ERS188438	2015-08-27	2013-03-14	Assembled	41	390101	4700462	Salmonella enterica;100.0%	46	2905	2.2	SAL_IA6275AA_AS
HUM_2011_DRC_noReg_AF_ST11_ERR235346_SAL_IA6276AA_AS	ST11	SAL_BA5270AA	ILBSalm5410123	ERR235346;ILLUMINA;Paired;255;ERX209851;159052000;100	SAL_BA5270AA	Human	Human	Homo sapiens; blood	2011				Africa	Democratic Republic of the Congo							Enteritidis (Predicted)	I			The Wellcome Trust Sanger Institute			PRJEB634	ERP001965	SAMEA1712353	ERS188437	2015-08-27	2013-03-14	Assembled	34	193666	4783113	Salmonella enterica;90.9%	59	3376	2.2	SAL_IA6276AA_AS
HUM_2011_DRC_noReg_AF_ST11_ERR235345_SAL_IA6277AA_AS	ST11	SAL_BA5271AA	ILBSalm5410122	ERR235345;ILLUMINA;Paired;255;ERX209850;167036800;100	SAL_BA5271AA	Human	Human	Homo sapiens; blood	2011				Africa	Democratic Republic of the Congo							Enteritidis (Predicted)	I			The Wellcome Trust Sanger Institute			PRJEB634	ERP001965	SAMEA1712372	ERS188436	2015-08-27	2013-03-14	Assembled	35	229465	4784123	Salmonella enterica;90.01%	56	3174	2.2	SAL_IA6277AA_AS
HUM_2011_DRC_noReg_AF_ST11_ERR235344_SAL_IA6278AA_AS	ST11	SAL_BA5272AA	ILBSalm5410121	ERR235344;ILLUMINA;Paired;255;ERX209849;216084200;100	SAL_BA5272AA	Human	Human	Homo sapiens; blood	2011				Africa	Democratic Republic of the Congo							Enteritidis (Predicted)	I			The Wellcome Trust Sanger Institute			PRJEB634	ERP001965	SAMEA1712379	ERS188435	2015-08-27	2013-03-14	Assembled	46	259103	4790295	Salmonella enterica;91.52%	61	3462	2.2	SAL_IA6278AA_AS
HUM_2011_DRC_noReg_AF_ST11_ERR235343_SAL_IA6279AA_AS	ST11	SAL_BA5273AA	ILBSalm5410120	ERR235343;ILLUMINA;Paired;255;ERX209848;172650800;100	SAL_BA5273AA	Human	Human	Homo sapiens; blood	2011				Africa	Democratic Republic of the Congo							Enteritidis (Predicted)	I			The Wellcome Trust Sanger Institute			PRJEB634	ERP001965	SAMEA1712320	ERS188434	2015-08-27	2013-03-14	Assembled	37	334454	4782563	Salmonella enterica;87.81%	47	2935	2.2	SAL_IA6279AA_AS
HUM_2011_DRC_noReg_AF_ST11_ERR235341_SAL_IA6291AA_AS	ST11	SAL_BA5287AA	ILBSalm5410118	ERR235341;ILLUMINA;Paired;255;ERX209846;345211400;100	SAL_BA5287AA	Human	Human	Homo sapiens; blood	2011				Africa	Democratic Republic of the Congo							Enteritidis (Predicted)	I			The Wellcome Trust Sanger Institute			PRJEB634	ERP001965	SAMEA1712282	ERS188432	2015-08-27	2013-03-14	Assembled	73	405373	4791589	Salmonella enterica;90.56%	54	2157	2.2	SAL_IA6291AA_AS
HUM_2011_DRC_noReg_AF_ST11_ERR235340_SAL_IA6292AA_AS	ST11	SAL_BA5288AA	ILBSalm5410117	ERR235340;ILLUMINA;Paired;255;ERX209845;250997000;100	SAL_BA5288AA	Human	Human	Homo sapiens; blood	2011				Africa	Democratic Republic of the Congo							Enteritidis (Predicted)	I			The Wellcome Trust Sanger Institute			PRJEB634	ERP001965	SAMEA1712315	ERS188431	2015-08-27	2013-03-14	Assembled	53	477685	4739487	Salmonella enterica;95.46%	46	2598	2.2	SAL_IA6292AA_AS
HUM_2011_DRC_noReg_AF_ST11_ERR235339_SAL_IA6293AA_AS	ST11	SAL_BA5289AA	ILBSalm5410116	ERR235339;ILLUMINA;Paired;255;ERX209844;395273800;100	SAL_BA5289AA	Human	Human	Homo sapiens; blood	2011				Africa	Democratic Republic of the Congo							Enteritidis (Predicted)	I			The Wellcome Trust Sanger Institute			PRJEB634	ERP001965	SAMEA1712262	ERS188430	2015-08-27	2013-03-14	Assembled	83	401736	4791857	Salmonella enterica;92.45%	54	2299	2.2	SAL_IA6293AA_AS
HUM_2011_DRC_noReg_AF_ST11_ERR235338_SAL_IA6294AA_AS	ST11	SAL_BA5290AA	ILBSalm5410115	ERR235338;ILLUMINA;Paired;255;ERX209843;327823400;100	SAL_BA5290AA	Human	Human	Homo sapiens; blood	2011				Africa	Democratic Republic of the Congo							Enteritidis (Predicted)	I			The Wellcome Trust Sanger Institute			PRJEB634	ERP001965	SAMEA1712225	ERS188429	2015-08-27	2013-03-14	Assembled	69	401359	4791754	Salmonella enterica;92.45%	55	2287	2.2	SAL_IA6294AA_AS
HUM_2011_DRC_noReg_AF_ST11_ERR235337_SAL_IA6295AA_AS	ST11	SAL_BA5291AA	ILBSalm5410114	ERR235337;ILLUMINA;Paired;255;ERX209842;454243000;100	SAL_BA5291AA	Human	Human	Homo sapiens; blood	2011				Africa	Democratic Republic of the Congo							Enteritidis (Predicted)	I			The Wellcome Trust Sanger Institute			PRJEB634	ERP001965	SAMEA1712210	ERS188428	2015-08-27	2013-03-14	Assembled	95	305779	4793633	Salmonella enterica;90.9%	58	1965	2.2	SAL_IA6295AA_AS
HUM_2011_DRC_noReg_AF_ST11_ERR235336_SAL_IA6296AA_AS	ST11	SAL_BA5292AA	ILBSalm5410113	ERR235336;ILLUMINA;Paired;255;ERX209841;440993800;100	SAL_BA5292AA	Human	Human	Homo sapiens; blood	2011				Africa	Democratic Republic of the Congo							Enteritidis (Predicted)	I			The Wellcome Trust Sanger Institute			PRJEB634	ERP001965	SAMEA1712446	ERS188427	2015-08-27	2013-03-14	Assembled	92	305779	4793684	Salmonella enterica;89.83%	62	2112	2.2	SAL_IA6296AA_AS
HUM_2011_DRC_noReg_AF_ST11_ERR235335_SAL_IA6297AA_AS	ST11	SAL_BA5293AA	ILBSalm5410112	ERR235335;ILLUMINA;Paired;255;ERX209840;178870200;100	SAL_BA5293AA	Human	Human	Homo sapiens; blood	2011				Africa	Democratic Republic of the Congo							Enteritidis (Predicted)	I			The Wellcome Trust Sanger Institute			PRJEB634	ERP001965	SAMEA1712459	ERS188426	2015-08-27	2013-03-14	Assembled	38	228321	4788518	Salmonella enterica;90.74%	55	3503	2.2	SAL_IA6297AA_AS
HUM_2011_DRC_noReg_AF_ST11_ERR235334_SAL_IA6298AA_AS	ST11	SAL_BA5294AA	ILBSalm5410111	ERR235334;ILLUMINA;Paired;255;ERX209839;442300400;100	SAL_BA5294AA	Human	Human	Homo sapiens; blood	2011				Africa	Democratic Republic of the Congo							Enteritidis (Predicted)	I			The Wellcome Trust Sanger Institute			PRJEB634	ERP001965	SAMEA1712482	ERS188425	2015-08-27	2013-03-14	Assembled	93	401648	4787012	Salmonella enterica;90.19%	50	1916	2.2	SAL_IA6298AA_AS
HUM_2009_Malawi_noReg_AF_ST11_ERR235115_SAL_IA6350AA_AS	ST11	SAL_BA5395AA	ILBSalm5409888	ERR235115;ILLUMINA;Paired;257;ERX209620;434052400;100	SAL_BA5395AA	Human	Human	Homo sapiens; blood	2009				Africa	Malawi							Enteritidis (Predicted)	I			The Wellcome Trust Sanger Institute			PRJEB634	ERP001965	SAMEA1712453	ERS188202	2015-08-27	2013-03-14	Assembled	92	405387	4766337	Salmonella enterica;93.47%	47	1666	2.2	SAL_IA6350AA_AS
HUM_2009_Malawi_noReg_AF_ST11_ERR235114_SAL_IA6351AA_AS	ST11	SAL_BA5397AA	ILBSalm5409887	ERR235114;ILLUMINA;Paired;257;ERX209619;256059600;100	SAL_BA5397AA	Human	Human	Homo sapiens; blood	2009				Africa	Malawi							Enteritidis (Predicted)	I			The Wellcome Trust Sanger Institute			PRJEB634	ERP001965	SAMEA1712469	ERS188201	2015-08-27	2013-03-14	Assembled	53	402339	4847764	Salmonella enterica;88.23%	54	2150	2.2	SAL_IA6351AA_AS
HUM_2000_Malawi_noReg_AF_ST11_ERR235113_SAL_IA6352AA_AS	ST11	SAL_BA5400AA	ILBSalm5409886	ERR235113;ILLUMINA;Paired;257;ERX209618;382057000;100	SAL_BA5400AA	Human	Human	Homo sapiens; blood	2000				Africa	Malawi							Enteritidis (Predicted)	I			The Wellcome Trust Sanger Institute			PRJEB634	ERP001965	SAMEA1712271	ERS188200	2015-08-27	2013-03-14	Assembled	79	401324	4848522	Salmonella enterica;88.24%	55	2008	2.2	SAL_IA6352AA_AS
HUM_2002_Malawi_noReg_AF_ST11_ERR235112_SAL_IA6353AA_AS	ST11	SAL_BA5402AA	ILBSalm5409885	ERR235112;ILLUMINA;Paired;257;ERX209617;240992400;100	SAL_BA5402AA	Human	Human	Homo sapiens; blood	2002				Africa	Malawi							Enteritidis (Predicted)	I			The Wellcome Trust Sanger Institute			PRJEB634	ERP001965	SAMEA1712277	ERS188199	2015-08-27	2013-03-14	Assembled	51	242166	4761920	Salmonella enterica;90.19%	50	2569	2.2	SAL_IA6353AA_AS
HUM_1996_Malawi_noReg_AF_ST11_ERR235111_SAL_IA6354AA_AS	ST11	SAL_BA5404AA	ILBSalm5409884	ERR235111;ILLUMINA;Paired;257;ERX209616;395561600;100	SAL_BA5404AA	Human	Human	Homo sapiens; blood	1996				Africa	Malawi							Enteritidis (Predicted)	I			The Wellcome Trust Sanger Institute			PRJEB634	ERP001965	SAMEA1712257	ERS188198	2015-08-27	2013-03-14	Assembled	85	406817	4698744	Salmonella enterica;96.97%	34	1870	2.2	SAL_IA6354AA_AS
HUM_2000_Malawi_noReg_AF_ST11_ERR235110_SAL_IA6355AA_AS	ST11	SAL_BA5406AA	ILBSalm5409883	ERR235110;ILLUMINA;Paired;257;ERX209615;265462000;100	SAL_BA5406AA	Human	Human	Homo sapiens; blood	2000				Africa	Malawi							Enteritidis (Predicted)	I			The Wellcome Trust Sanger Institute			PRJEB634	ERP001965	SAMEA1712244	ERS188197	2015-08-27	2013-03-14	Assembled	56	254901	4788604	Salmonella enterica;93.34%	58	2501	2.2	SAL_IA6355AA_AS
HUM_2005_Malawi_noReg_AF_ST11_ERR235109_SAL_IA6356AA_AS	ST11	SAL_BA5408AA	ILBSalm5409882	ERR235109;ILLUMINA;Paired;257;ERX209614;200971000;100	SAL_BA5408AA	Human	Human	Homo sapiens; blood	2005				Africa	Malawi							Enteritidis (Predicted)	I			The Wellcome Trust Sanger Institute			PRJEB634	ERP001965	SAMEA1712228	ERS188196	2015-08-27	2013-03-14	Assembled	42	227976	4791645	Salmonella enterica;93.54%	66	2717	2.2	SAL_IA6356AA_AS
HUM_2006_Malawi_noReg_AF_ST11_ERR235108_SAL_IA6357AA_AS	ST11	SAL_BA5410AA	ILBSalm5409881	ERR235108;ILLUMINA;Paired;257;ERX209613;243725600;100	SAL_BA5410AA	Human	Human	Homo sapiens; blood	2006				Africa	Malawi							Enteritidis (Predicted)	I			The Wellcome Trust Sanger Institute			PRJEB634	ERP001965	SAMEA1712213	ERS188195	2015-08-27	2013-03-14	Assembled	53	406253	4653081	Salmonella enterica;97.44%	36	2398	2.2	SAL_IA6357AA_AS
HUM_2008_Malawi_noReg_AF_ST11_ERR235107_SAL_IA6358AA_AS	ST11	SAL_BA5412AA	ILBSalm5409879	ERR235107;ILLUMINA;Paired;257;ERX209612;262268200;100	SAL_BA5412AA	Human	Human	Homo sapiens; blood	2008				Africa	Malawi							Enteritidis (Predicted)	I			The Wellcome Trust Sanger Institute			PRJEB634	ERP001965	SAMEA1712329	ERS188193	2015-08-27	2013-03-14	Assembled	55	305536	4798476	Salmonella enterica;93.22%	63	2407	2.2	SAL_IA6358AA_AS
HUM_2004_Malawi_noReg_AF_ST11_ERR235106_SAL_IA6359AA_AS	ST11	SAL_BA5414AA	ILBSalm5409878	ERR235106;ILLUMINA;Paired;257;ERX209611;418442800;100	SAL_BA5414AA	Human	Human	Homo sapiens; blood	2004				Africa	Malawi							Enteritidis (Predicted)	I			The Wellcome Trust Sanger Institute			PRJEB634	ERP001965	SAMEA1712313	ERS188192	2015-08-27	2013-03-14	Assembled	88	371318	4805156	Salmonella enterica;90.2%	52	1555	2.2	SAL_IA6359AA_AS
HUM_2006_Malawi_noReg_AF_ST11_ERR235105_SAL_IA6380AA_AS	ST11	SAL_BA5549AA	ILBSalm5409877	ERR235105;ILLUMINA;Paired;257;ERX209610;237826400;100	SAL_BA5549AA	Human	Human	Homo sapiens; blood	2006				Africa	Malawi							Enteritidis (Predicted)	I			The Wellcome Trust Sanger Institute			PRJEB634	ERP001965	SAMEA1712304	ERS188191	2015-08-27	2013-03-14	Assembled	51	259103	4702215	Salmonella enterica;97.83%	44	2786	2.2	SAL_IA6380AA_AS
HUM_1996_Malawi_noReg_AF_ST11_ERR235102_SAL_BA2731AA_AS	ST11	SAL_BA5556AA	ILBSalm5409874	ERR235102;ILLUMINA;Paired;257;ERX209607;121984400;100	SAL_BA5556AA	Human	Human	Homo sapiens; blood	1996				Africa	Malawi							Enteritidis (Predicted)	I			The Wellcome Trust Sanger Institute			PRJEB634	ERP001965	SAMEA1712488	ERS188188	2015-08-27	2013-03-14	Assembled	26.32	234062	4635536	Salmonella enterica;97.22%	36	2809	2.1	SAL_BA2731AA_AS
HUM_1996_Malawi_noReg_AF_ST11_ERR235195_SAL_BA2739AA_AS	ST11	SAL_BA5566AA	ILBSalm5409968	ERR235195;ILLUMINA;Paired;257;ERX209700;235731800;100	SAL_BA5566AA	Human	Human	Homo sapiens; blood	1996				Africa	Malawi							Enteritidis (Predicted)	I			The Wellcome Trust Sanger Institute			PRJEB634	ERP001965	SAMEA1712274	ERS188282	2015-08-27	2013-03-14	Assembled	50.04	360045	4710634	Salmonella enterica;97.73%	41	2409	2.1	SAL_BA2739AA_AS
HUM_2006_Malawi_noReg_AF_ST11_ERR235194_SAL_BA2745AA_AS	ST11	SAL_BA5568AA	ILBSalm5409967	ERR235194;ILLUMINA;Paired;257;ERX209699;266381000;100	SAL_BA5568AA	Human	Human	Homo sapiens; blood	2006				Africa	Malawi							Enteritidis (Predicted)	I			The Wellcome Trust Sanger Institute			PRJEB634	ERP001965	SAMEA1712218	ERS188281	2015-08-27	2013-03-14	Assembled	57.25	433454	4652559	Salmonella enterica;94.86%	38	2205	2.1	SAL_BA2745AA_AS
HUM_2005_Malawi_noReg_AF_ST11_ERR235193_SAL_BA2749AA_AS	ST11	SAL_BA5570AA	ILBSalm5409966	ERR235193;ILLUMINA;Paired;257;ERX209698;304574600;100	SAL_BA5570AA	Human	Human	Homo sapiens; blood	2005				Africa	Malawi							Enteritidis (Predicted)	I			The Wellcome Trust Sanger Institute			PRJEB634	ERP001965	SAMEA1712239	ERS188280	2015-08-27	2013-03-14	Assembled	63.63	229856	4786446	Salmonella enterica;93.22%	57	2013	2.1	SAL_BA2749AA_AS
HUM_2007_Malawi_noReg_AF_ST11_ERR235192_SAL_BA2755AA_AS	ST11	SAL_BA5572AA	ILBSalm5409965	ERR235192;ILLUMINA;Paired;257;ERX209697;201371200;100	SAL_BA5572AA	Human	Human	Homo sapiens; blood	2007				Africa	Malawi							Enteritidis (Predicted)	I			The Wellcome Trust Sanger Institute			PRJEB634	ERP001965	SAMEA1712473	ERS188279	2015-08-27	2013-03-14	Assembled	42.78	401204	4707675	Salmonella enterica;100.0%	37	2698	2.1	SAL_BA2755AA_AS
HUM_2005_Malawi_noReg_AF_ST11_ERR235191_SAL_BA2763AA_AS	ST11	SAL_BA5574AA	ILBSalm5409964	ERR235191;ILLUMINA;Paired;257;ERX209696;210659600;100	SAL_BA5574AA	Human	Human	Homo sapiens; blood	2005				Africa	Malawi							Enteritidis (Predicted)	I			The Wellcome Trust Sanger Institute			PRJEB634	ERP001965	SAMEA1712496	ERS188278	2015-08-27	2013-03-14	Assembled	43.67	203306	4823774	Salmonella enterica;93.21%	65	2964	2.1	SAL_BA2763AA_AS
HUM_2009_Malawi_noReg_AF_ST11_ERR235190_SAL_BA2783AA_AS	ST11	SAL_BA5576AA	ILBSalm5409963	ERR235190;ILLUMINA;Paired;257;ERX209695;341532000;100	SAL_BA5576AA	Human	Human	Homo sapiens; blood	2009				Africa	Malawi							Enteritidis (Predicted)	I			The Wellcome Trust Sanger Institute			PRJEB634	ERP001965	SAMEA1712498	ERS188277	2015-08-27	2013-03-14	Assembled	71.27	411068	4791979	Salmonella enterica;91.66%	47	1767	2.1	SAL_BA2783AA_AS
HUM_2000_Malawi_noReg_AF_ST11_ERR235189_SAL_BA2772AA_AS	ST11	SAL_BA5578AA	ILBSalm5409962	ERR235189;ILLUMINA;Paired;257;ERX209694;311934400;100	SAL_BA5578AA	Human	Human	Homo sapiens; blood	2000				Africa	Malawi							Enteritidis (Predicted)	I			The Wellcome Trust Sanger Institute			PRJEB634	ERP001965	SAMEA1712354	ERS188276	2015-08-27	2013-03-14	Assembled	66.27	405387	4707218	Salmonella enterica;95.55%	43	1765	2.1	SAL_BA2772AA_AS
HUM_2002_Malawi_noReg_AF_ST11_ERR235188_SAL_BA2790AA_AS	ST11	SAL_BA5579AA	ILBSalm5409961	ERR235188;ILLUMINA;Paired;257;ERX209693;369112400;100	SAL_BA5579AA	Human	Human	Homo sapiens; blood	2002				Africa	Malawi							Enteritidis (Predicted)	I			The Wellcome Trust Sanger Institute			PRJEB634	ERP001965	SAMEA1712369	ERS188275	2015-08-27	2013-03-14	Assembled	76.1	305748	4850218	Salmonella enterica;89.28%	58	2289	2.1	SAL_BA2790AA_AS
HUM_2009_Malawi_noReg_AF_ST11_ERR235186_SAL_BA2815AA_AS	ST11	SAL_BA5583AA	ILBSalm5409959	ERR235186;ILLUMINA;Paired;257;ERX209691;341052800;100	SAL_BA5583AA	Human	Human	Homo sapiens; blood	2009				Africa	Malawi							Enteritidis (Predicted)	I			The Wellcome Trust Sanger Institute			PRJEB634	ERP001965	SAMEA1712396	ERS188273	2015-08-27	2013-03-14	Assembled	71.37	284788	4778771	Salmonella enterica;92.45%	52	1724	2.1	SAL_BA2815AA_AS
HUM_2005_Malawi_noReg_AF_ST11_ERR235184_SAL_BA2822AA_AS	ST11	SAL_BA5587AA	ILBSalm5409957	ERR235184;ILLUMINA;Paired;257;ERX209689;162839800;100	SAL_BA5587AA	Human	Human	Homo sapiens; blood	2005				Africa	Malawi							Enteritidis (Predicted)	I			The Wellcome Trust Sanger Institute			PRJEB634	ERP001965	SAMEA1712294	ERS188271	2015-08-27	2013-03-14	Assembled	34.6	300324	4705960	Salmonella enterica;97.5%	40	1980	2.1	SAL_BA2822AA_AS
HUM_2008_Malawi_noReg_AF_ST11_ERR235181_SAL_BA2837AA_AS	ST11	SAL_BA5594AA	ILBSalm5409954	ERR235181;ILLUMINA;Paired;257;ERX209686;227145200;100	SAL_BA5594AA	Human	Human	Homo sapiens; blood	2008				Africa	Malawi							Enteritidis (Predicted)	I			The Wellcome Trust Sanger Institute			PRJEB634	ERP001965	SAMEA1712348	ERS188268	2015-08-27	2013-03-14	Assembled	48.77	406370	4657567	Salmonella enterica;93.94%	33	2481	2.1	SAL_BA2837AA_AS
HUM_1998_Malawi_noReg_AF_ST11_ERR235180_SAL_BA2844AA_AS	ST11	SAL_BA5596AA	ILBSalm5409953	ERR235180;ILLUMINA;Paired;257;ERX209685;206902200;100	SAL_BA5596AA	Human	Human	Homo sapiens; blood	1998				Africa	Malawi							Enteritidis (Predicted)	I			The Wellcome Trust Sanger Institute			PRJEB634	ERP001965	SAMEA1712331	ERS188267	2015-08-27	2013-03-14	Assembled	44.6	476241	4638560	Salmonella enterica;100.0%	31	2874	2.1	SAL_BA2844AA_AS
HUM_2002_Malawi_noReg_AF_ST11_ERR235178_SAL_BA2857AA_AS	ST11	SAL_BA5601AA	ILBSalm5409951	ERR235178;ILLUMINA;Paired;257;ERX209683;246943200;100	SAL_BA5601AA	Human	Human	Homo sapiens; blood	2002				Africa	Malawi							Enteritidis (Predicted)	I			The Wellcome Trust Sanger Institute			PRJEB634	ERP001965	SAMEA1712290	ERS188265	2015-08-27	2013-03-14	Assembled	52.46	405519	4707702	Salmonella enterica;95.44%	42	2247	2.1	SAL_BA2857AA_AS
HUM_2004_Malawi_noReg_AF_ST11_ERR235177_SAL_BA2863AA_AS	ST11	SAL_BA5603AA	ILBSalm5409950	ERR235177;ILLUMINA;Paired;257;ERX209682;248723200;100	SAL_BA5603AA	Human	Human	Homo sapiens; blood	2004				Africa	Malawi							Enteritidis (Predicted)	I			The Wellcome Trust Sanger Institute			PRJEB634	ERP001965	SAMEA1712394	ERS188264	2015-08-27	2013-03-14	Assembled	51.75	219019	4805924	Salmonella enterica;93.1%	62	2544	2.1	SAL_BA2863AA_AS
HUM_2007_Malawi_noReg_AF_ST11_ERR235176_SAL_BA2869AA_AS	ST11	SAL_BA5605AA	ILBSalm5409949	ERR235176;ILLUMINA;Paired;257;ERX209681;343215000;100	SAL_BA5605AA	Human	Human	Homo sapiens; blood	2007				Africa	Malawi							Enteritidis (Predicted)	I			The Wellcome Trust Sanger Institute			PRJEB634	ERP001965	SAMEA1712390	ERS188263	2015-08-27	2013-03-14	Assembled	70.87	305536	4842542	Salmonella enterica;89.29%	61	1921	2.1	SAL_BA2869AA_AS
HUM_2005_Malawi_noReg_AF_ST11_ERR235175_SAL_BA2875AA_AS	ST11	SAL_BA5607AA	ILBSalm5409948	ERR235175;ILLUMINA;Paired;257;ERX209680;251764000;100	SAL_BA5607AA	Human	Human	Homo sapiens; blood	2005				Africa	Malawi							Enteritidis (Predicted)	I			The Wellcome Trust Sanger Institute			PRJEB634	ERP001965	SAMEA1712419	ERS188262	2015-08-27	2013-03-14	Assembled	54.1	371074	4653457	Salmonella enterica;97.62%	38	2524	2.1	SAL_BA2875AA_AS
HUM_2009_Malawi_noReg_AF_ST11_ERR235174_SAL_BA2882AA_AS	ST11	SAL_BA5609AA	ILBSalm5409947	ERR235174;ILLUMINA;Paired;257;ERX209679;213046800;100	SAL_BA5609AA	Human	Human	Homo sapiens; blood	2009				Africa	Malawi							Enteritidis (Predicted)	I			The Wellcome Trust Sanger Institute			PRJEB634	ERP001965	SAMEA1712355	ERS188261	2015-08-27	2013-03-14	Assembled	45.23	429435	4709983	Salmonella enterica;97.68%	38	2745	2.1	SAL_BA2882AA_AS
HUM_2009_Malawi_noReg_AF_ST11_ERR235173_SAL_BA2890AA_AS	ST11	SAL_BA5612AA	ILBSalm5409946	ERR235173;ILLUMINA;Paired;257;ERX209678;349083800;100	SAL_BA5612AA	Human	Human	Homo sapiens; blood	2009				Africa	Malawi							Enteritidis (Predicted)	I			The Wellcome Trust Sanger Institute			PRJEB634	ERP001965	SAMEA1712382	ERS188260	2015-08-27	2013-03-14	Assembled	75.03	477220	4652576	Salmonella enterica;96.66%	27	1995	2.1	SAL_BA2890AA_AS
HUM_1998_Malawi_noReg_AF_ST11_ERR235171_SAL_BA2900AA_AS	ST11	SAL_BA5616AA	ILBSalm5409944	ERR235171;ILLUMINA;Paired;257;ERX209676;143255000;100	SAL_BA5616AA	Human	Human	Homo sapiens; blood	1998				Africa	Malawi							Enteritidis (Predicted)	I			The Wellcome Trust Sanger Institute			PRJEB634	ERP001965	SAMEA1712502	ERS188258	2015-08-27	2013-03-14	Assembled	30.45	269792	4704751	Salmonella enterica;97.61%	43	5741	2.1	SAL_BA2900AA_AS
HUM_2000_Malawi_noReg_AF_ST11_ERR235170_SAL_BA2906AA_AS	ST11	SAL_BA5618AA	ILBSalm5409943	ERR235170;ILLUMINA;Paired;257;ERX209675;170379000;100	SAL_BA5618AA	Human	Human	Homo sapiens; blood	2000				Africa	Malawi							Enteritidis (Predicted)	I			The Wellcome Trust Sanger Institute			PRJEB634	ERP001965	SAMEA1712480	ERS188257	2015-08-27	2013-03-14	Assembled	36	228004	4732355	Salmonella enterica;95.36%	48	2134	2.1	SAL_BA2906AA_AS
HUM_2000_Malawi_noReg_AF_ST11_ERR235169_SAL_BA2912AA_AS	ST11	SAL_BA5620AA	ILBSalm5409942	ERR235169;ILLUMINA;Paired;257;ERX209674;269797800;100	SAL_BA5620AA	Human	Human	Homo sapiens; blood	2000				Africa	Malawi							Enteritidis (Predicted)	I			The Wellcome Trust Sanger Institute			PRJEB634	ERP001965	SAMEA1712238	ERS188256	2015-08-27	2013-03-14	Assembled	56.33	254704	4789794	Salmonella enterica;92.45%	54	2060	2.1	SAL_BA2912AA_AS
HUM_2004_Malawi_noReg_AF_ST11_ERR235168_SAL_BA2921AA_AS	ST11	SAL_BA5622AA	ILBSalm5409941	ERR235168;ILLUMINA;Paired;257;ERX209673;270627800;100	SAL_BA5622AA	Human	Human	Homo sapiens; blood	2004				Africa	Malawi							Enteritidis (Predicted)	I			The Wellcome Trust Sanger Institute			PRJEB634	ERP001965	SAMEA1712208	ERS188255	2015-08-27	2013-03-14	Assembled	57.45	539855	4710477	Salmonella enterica;97.06%	30	2422	2.1	SAL_BA2921AA_AS
HUM_2008_Malawi_noReg_AF_ST11_ERR235167_SAL_BA2928AA_AS	ST11	SAL_BA5624AA	ILBSalm5409940	ERR235167;ILLUMINA;Paired;257;ERX209672;248830400;100	SAL_BA5624AA	Human	Human	Homo sapiens; blood	2008				Africa	Malawi							Enteritidis (Predicted)	I			The Wellcome Trust Sanger Institute			PRJEB634	ERP001965	SAMEA1712269	ERS188254	2015-08-27	2013-03-14	Assembled	52.02	235679	4783252	Salmonella enterica;95.23%	65	2274	2.1	SAL_BA2928AA_AS
HUM_2009_Malawi_noReg_AF_ST11_ERR235166_SAL_BA2935AA_AS	ST11	SAL_BA5626AA	ILBSalm5409939	ERR235166;ILLUMINA;Paired;257;ERX209671;224190000;100	SAL_BA5626AA	Human	Human	Homo sapiens; blood	2009				Africa	Malawi							Enteritidis (Predicted)	I			The Wellcome Trust Sanger Institute			PRJEB634	ERP001965	SAMEA1712247	ERS188253	2015-08-27	2013-03-14	Assembled	47.6	350317	4710331	Salmonella enterica;97.73%	42	2685	2.1	SAL_BA2935AA_AS
HUM_2009_Malawi_noReg_AF_ST11_ERR235165_SAL_BA2942AA_AS	ST11	SAL_BA5629AA	ILBSalm5409938	ERR235165;ILLUMINA;Paired;257;ERX209670;253214000;100	SAL_BA5629AA	Human	Human	Homo sapiens; blood	2009				Africa	Malawi							Enteritidis (Predicted)	I			The Wellcome Trust Sanger Institute			PRJEB634	ERP001965	SAMEA1712253	ERS188252	2015-08-27	2013-03-14	Assembled	53.75	401203	4711181	Salmonella enterica;97.36%	35	2245	2.1	SAL_BA2942AA_AS
HUM_2008_Malawi_noReg_AF_ST11_ERR235163_SAL_BA2963AA_AS	ST11	SAL_BA5633AA	ILBSalm5409936	ERR235163;ILLUMINA;Paired;257;ERX209668;241900600;100	SAL_BA5633AA	Human	Human	Homo sapiens; blood	2008				Africa	Malawi							Enteritidis (Predicted)	I			The Wellcome Trust Sanger Institute			PRJEB634	ERP001965	SAMEA1712296	ERS188250	2015-08-27	2013-03-14	Assembled	51.92	310967	4658976	Salmonella enterica;100.0%	38	2742	2.1	SAL_BA2963AA_AS
HUM_1997_Malawi_noReg_AF_ST11_ERR235161_SAL_BA2976AA_AS	ST11	SAL_BA5636AA	ILBSalm5409934	ERR235161;ILLUMINA;Paired;257;ERX209666;232390400;100	SAL_BA5636AA	Human	Human	Homo sapiens; blood	1997				Africa	Malawi							Enteritidis (Predicted)	I			The Wellcome Trust Sanger Institute			PRJEB634	ERP001965	SAMEA1712297	ERS188248	2015-08-27	2013-03-14	Assembled	50.14	228076	4634746	Salmonella enterica;100.0%	46	2227	2.1	SAL_BA2976AA_AS
HUM_2001_Malawi_noReg_AF_ST11_ERR235160_SAL_BA2970AA_AS	ST11	SAL_BA5638AA	ILBSalm5409933	ERR235160;ILLUMINA;Paired;257;ERX209665;302026600;100	SAL_BA5638AA	Human	Human	Homo sapiens; blood	2001				Africa	Malawi							Enteritidis (Predicted)	I			The Wellcome Trust Sanger Institute			PRJEB634	ERP001965	SAMEA1712316	ERS188247	2015-08-27	2013-03-14	Assembled	64.1	406253	4711616	Salmonella enterica;97.37%	36	2351	2.1	SAL_BA2970AA_AS
HUM_1999_Malawi_noReg_AF_ST11_ERR235159_SAL_BA2981AA_AS	ST11	SAL_BA5640AA	ILBSalm5409932	ERR235159;ILLUMINA;Paired;257;ERX209664;299072200;100	SAL_BA5640AA	Human	Human	Homo sapiens; blood	1999				Africa	Malawi							Enteritidis (Predicted)	I			The Wellcome Trust Sanger Institute			PRJEB634	ERP001965	SAMEA1712326	ERS188246	2015-08-27	2013-03-14	Assembled	62.44	259065	4789476	Salmonella enterica;92.73%	56	1742	2.1	SAL_BA2981AA_AS
HUM_2004_Malawi_noReg_AF_ST11_ERR235158_SAL_LA4446AA_AS	ST11	SAL_BA5642AA	ILBSalm5409931	ERR235158;ILLUMINA;Paired;257;ERX209663;576894600;100	SAL_BA5642AA	Human	Human	Homo sapiens; blood	2004				Africa	Malawi							Enteritidis (Predicted)	I			The Wellcome Trust Sanger Institute			PRJEB634	ERP001965	SAMEA1712340	ERS188245	2015-08-27	2013-03-14	Assembled	120	305767	4796838	Salmonella enterica;95.92%	54	1318	3.41	SAL_LA4446AA_AS
HUM_2010_Malawi_noReg_AF_ST11_ERR235156_SAL_LA4448AA_AS	ST11	SAL_BA5646AA	ILBSalm5409929	ERR235156;ILLUMINA;Paired;257;ERX209661;497150200;100	SAL_BA5646AA	Human	Human	Homo sapiens; blood	2010				Africa	Malawi							Enteritidis (Predicted)	I			The Wellcome Trust Sanger Institute			PRJEB634	ERP001965	SAMEA1712229	ERS188243	2015-08-27	2013-03-14	Assembled	105	441744	4711648	Salmonella enterica;100.0%	35	1663	3.41	SAL_LA4448AA_AS
HUM_2007_Malawi_noReg_AF_ST11_ERR235155_SAL_CA4165AA_AS	ST11	SAL_BA5648AA	ILBSalm5409928	ERR235155;ILLUMINA;Paired;257;ERX209660;388821800;100	SAL_BA5648AA	Human	Human	Homo sapiens; blood	2007				Africa	Malawi							Enteritidis (Predicted)	I			The Wellcome Trust Sanger Institute			PRJEB634	ERP001965	SAMEA1712250	ERS188242	2015-08-27	2013-03-14	Assembled	82	477507	4781028	Salmonella enterica;97.78%	48	1911	2.2	SAL_CA4165AA_AS
HUM_2010_Malawi_noReg_AF_ST11_ERR235154_SAL_CA4175AA_AS	ST11	SAL_BA5650AA	ILBSalm5409927	ERR235154;ILLUMINA;Paired;257;ERX209659;581099800;100	SAL_BA5650AA	Human	Human	Homo sapiens; blood	2010				Africa	Malawi							Enteritidis (Predicted)	I			The Wellcome Trust Sanger Institute			PRJEB634	ERP001965	SAMEA1712255	ERS188241	2015-08-27	2013-03-14	Assembled	121	405387	4832039	Salmonella enterica;89.14%	48	1412	2.2	SAL_CA4175AA_AS
HUM_2011_DRC_noReg_AF_ST11_ERR235333_SAL_BA5408AA_AS	ST11	SAL_BA5654AA	ILBSalm5410110	ERR235333;ILLUMINA;Paired;255;ERX209838;161512000;100	SAL_BA5654AA	Human	Human	Homo sapiens; blood	2011				Africa	Democratic Republic of the Congo							Enteritidis (Predicted)	I			The Wellcome Trust Sanger Institute			PRJEB634	ERP001965	SAMEA1712484	ERS188424	2015-08-27	2013-03-14	Assembled	33.77	259103	4783350	Salmonella enterica;91.99%	56	3044	2.2	SAL_BA5408AA_AS
HUM_2000_Malawi_noReg_AF_ST11_ERR235152_SAL_CA4195AA_AS	ST11	SAL_BA5656AA	ILBSalm5409925	ERR235152;ILLUMINA;Paired;257;ERX209657;368924400;100	SAL_BA5656AA	Human	Human	Homo sapiens; blood	2000				Africa	Malawi							Enteritidis (Predicted)	I			The Wellcome Trust Sanger Institute			PRJEB634	ERP001965	SAMEA1712512	ERS188239	2015-08-27	2013-03-14	Assembled	78	405387	4767966	Salmonella enterica;91.5%	47	1893	2.2	SAL_CA4195AA_AS
HUM_1997_Malawi_noReg_AF_ST11_ERR235151_SAL_CA4206AA_AS	ST11	SAL_BA5658AA	ILBSalm5409924	ERR235151;ILLUMINA;Paired;257;ERX209656;591089400;100	SAL_BA5658AA	Human	Human	Homo sapiens; blood	1997				Africa	Malawi							Enteritidis (Predicted)	I			The Wellcome Trust Sanger Institute			PRJEB634	ERP001965	SAMEA1712485	ERS188238	2015-08-27	2013-03-14	Assembled	128	491779	4653499	Salmonella enterica;96.97%	31	1683	2.2	SAL_CA4206AA_AS
HUM_2001_Malawi_noReg_AF_ST11_ERR235150_SAL_CA4215AA_AS	ST11	SAL_BA5660AA	ILBSalm5409923	ERR235150;ILLUMINA;Paired;257;ERX209655;247228000;100	SAL_BA5660AA	Human	Human	Homo sapiens; blood	2001				Africa	Malawi							Enteritidis (Predicted)	I			The Wellcome Trust Sanger Institute			PRJEB634	ERP001965	SAMEA1712481	ERS188237	2015-08-27	2013-03-14	Assembled	52	190081	4818689	Salmonella enterica;90.92%	66	2976	2.2	SAL_CA4215AA_AS
HUM_2002_Malawi_noReg_AF_ST11_ERR235149_SAL_BA4155AA_AS	ST11	SAL_BA5662AA	ILBSalm5409922	ERR235149;ILLUMINA;Paired;257;ERX209654;255106000;100	SAL_BA5662AA	Human	Human	Homo sapiens; blood	2002				Africa	Malawi							Enteritidis (Predicted)	I			The Wellcome Trust Sanger Institute			PRJEB634	ERP001965	SAMEA1712368	ERS188236	2015-08-27	2013-03-14	Assembled	53.14	305767	4800236	Salmonella enterica;92.72%	59	2388	2.2	SAL_BA4155AA_AS
HUM_2007_Malawi_noReg_AF_ST11_ERR235148_SAL_BA5245AA_AS	ST11	SAL_BA5664AA	ILBSalm5409921	ERR235148;ILLUMINA;Paired;257;ERX209653;478276400;100	SAL_BA5664AA	Human	Human	Homo sapiens; blood	2007				Africa	Malawi							Enteritidis (Predicted)	I			The Wellcome Trust Sanger Institute			PRJEB634	ERP001965	SAMEA1712360	ERS188235	2015-08-27	2013-03-14	Assembled	101.5	409479	4711978	Salmonella enterica;97.37%	35	1851	2.2	SAL_BA5245AA_AS
HUM_2005_Malawi_noReg_AF_ST11_ERR235147_SAL_CA4226AA_AS	ST11	SAL_BA5666AA	ILBSalm5409920	ERR235147;ILLUMINA;Paired;257;ERX209652;216350800;100	SAL_BA5666AA	Human	Human	Homo sapiens; blood	2005				Africa	Malawi							Enteritidis (Predicted)	I			The Wellcome Trust Sanger Institute			PRJEB634	ERP001965	SAMEA1712423	ERS188234	2015-08-27	2013-03-14	Assembled	46.55	433447	4648038	Salmonella enterica;100.0%	32	2366	2.2	SAL_CA4226AA_AS
HUM_2010_Malawi_noReg_AF_ST11_ERR235146_SAL_CA4236AA_AS	ST11	SAL_BA5668AA	ILBSalm5409919	ERR235146;ILLUMINA;Paired;257;ERX209651;351102200;100	SAL_BA5668AA	Human	Human	Homo sapiens; blood	2010				Africa	Malawi							Enteritidis (Predicted)	I			The Wellcome Trust Sanger Institute			PRJEB634	ERP001965	SAMEA1712398	ERS188233	2015-08-27	2013-03-14	Assembled	75	406170	4712007	Salmonella enterica;97.14%	35	2054	2.2	SAL_CA4236AA_AS
HUM_2007_Malawi_noReg_AF_ST11_ERR235145_SAL_BA4915AA_AS	ST11	SAL_BA5670AA	ILBSalm5409918	ERR235145;ILLUMINA;Paired;257;ERX209650;252705600;100	SAL_BA5670AA	Human	Human	Homo sapiens; blood	2007				Africa	Malawi							Enteritidis (Predicted)	I			The Wellcome Trust Sanger Institute			PRJEB634	ERP001965	SAMEA1712318	ERS188232	2015-08-27	2013-03-14	Assembled	53.62	411164	4712726	Salmonella enterica;97.5%	36	2550	2.2	SAL_BA4915AA_AS
HUM_2000_Malawi_noReg_AF_ST11_ERR235142_SAL_CA4264AA_AS	ST11	SAL_BA5676AA	ILBSalm5409915	ERR235142;ILLUMINA;Paired;257;ERX209647;438793200;100	SAL_BA5676AA	Human	Human	Homo sapiens; blood	2000				Africa	Malawi							Enteritidis (Predicted)	I			The Wellcome Trust Sanger Institute			PRJEB634	ERP001965	SAMEA1712267	ERS188229	2015-08-27	2013-03-14	Assembled	92	401852	4805246	Salmonella enterica;90.0%	52	1694	2.2	SAL_CA4264AA_AS
HUM_1996_Malawi_noReg_AF_ST11_ERR235141_SAL_CA4274AA_AS	ST11	SAL_BA5678AA	ILBSalm5409914	ERR235141;ILLUMINA;Paired;257;ERX209646;351507800;100	SAL_BA5678AA	Human	Human	Homo sapiens; blood	1996				Africa	Malawi							Enteritidis (Predicted)	I			The Wellcome Trust Sanger Institute			PRJEB634	ERP001965	SAMEA1712248	ERS188228	2015-08-27	2013-03-14	Assembled	76	491108	4677056	Salmonella enterica;100.0%	27	1747	2.2	SAL_CA4274AA_AS
HUM_2011_DRC_noReg_AF_ST11_ERR235332_SAL_CA4283AA_AS	ST11	SAL_BA5680AA	ILBSalm5410109	ERR235332;ILLUMINA;Paired;255;ERX209837;192973000;100	SAL_BA5680AA	Human	Human	Homo sapiens; blood	2011				Africa	Democratic Republic of the Congo							Enteritidis (Predicted)	I			The Wellcome Trust Sanger Institute			PRJEB634	ERP001965	SAMEA1712509	ERS188423	2015-08-27	2013-03-14	Assembled	41	259103	4731413	Salmonella enterica;94.11%	53	2955	2.2	SAL_CA4283AA_AS
HUM_2011_DRC_noReg_AF_ST11_ERR235330_SAL_CA4287AA_AS	ST11	SAL_BA5684AA	ILBSalm5410107	ERR235330;ILLUMINA;Paired;255;ERX209835;530663800;100	SAL_BA5684AA	Human	Human	Homo sapiens; blood	2011				Africa	Democratic Republic of the Congo							Enteritidis (Predicted)	I			The Wellcome Trust Sanger Institute			PRJEB634	ERP001965	SAMEA1712375	ERS188421	2015-08-27	2013-03-14	Assembled	110.74	405387	4791981	Salmonella enterica;92.15%	51	1740	2.2	SAL_CA4287AA_AS
HUM_2011_DRC_noReg_AF_ST11_ERR235329_SAL_CA4289AA_AS	ST11	SAL_BA5686AA	ILBSalm5410106	ERR235329;ILLUMINA;Paired;255;ERX209834;176704400;100	SAL_BA5686AA	Human	Human	Homo sapiens; blood	2011				Africa	Democratic Republic of the Congo							Enteritidis (Predicted)	I			The Wellcome Trust Sanger Institute			PRJEB634	ERP001965	SAMEA1712389	ERS188420	2015-08-27	2013-03-14	Assembled	37	190936	4784321	Salmonella enterica;91.84%	54	2927	2.2	SAL_CA4289AA_AS
HUM_2011_DRC_noReg_AF_ST11_ERR235328_SAL_CA4291AA_AS	ST11	SAL_BA5688AA	ILBSalm5410105	ERR235328;ILLUMINA;Paired;255;ERX209833;221794600;100	SAL_BA5688AA	Human	Human	Homo sapiens; blood	2011				Africa	Democratic Republic of the Congo							Enteritidis (Predicted)	I			The Wellcome Trust Sanger Institute			PRJEB634	ERP001965	SAMEA1712299	ERS188419	2015-08-27	2013-03-14	Assembled	47	400915	4789796	Salmonella enterica;88.47%	53	2896	2.2	SAL_CA4291AA_AS
HUM_2011_DRC_noReg_AF_ST11_ERR235327_SAL_CA4293AA_AS	ST11	SAL_BA5690AA	ILBSalm5410104	ERR235327;ILLUMINA;Paired;255;ERX209832;421214200;100	SAL_BA5690AA	Human	Human	Homo sapiens; blood	2011				Africa	Democratic Republic of the Congo							Enteritidis (Predicted)	I			The Wellcome Trust Sanger Institute			PRJEB634	ERP001965	SAMEA1712284	ERS188418	2015-08-27	2013-03-14	Assembled	88	405387	4790499	Salmonella enterica;92.45%	52	1943	2.2	SAL_CA4293AA_AS
HUM_2011_DRC_noReg_AF_ST11_ERR235326_SAL_CA4295AA_AS	ST11	SAL_BA5692AA	ILBSalm5410103	ERR235326;ILLUMINA;Paired;255;ERX209831;397626400;100	SAL_BA5692AA	Human	Human	Homo sapiens; blood	2011				Africa	Democratic Republic of the Congo							Enteritidis (Predicted)	I			The Wellcome Trust Sanger Institute			PRJEB634	ERP001965	SAMEA1712336	ERS188417	2015-08-27	2013-03-14	Assembled	83	305779	4791423	Salmonella enterica;90.55%	55	2027	2.2	SAL_CA4295AA_AS
HUM_2011_DRC_noReg_AF_ST11_ERR235325_SAL_CA4297AA_AS	ST11	SAL_BA5694AA	ILBSalm5410102	ERR235325;ILLUMINA;Paired;255;ERX209830;445019000;100	SAL_BA5694AA	Human	Human	Homo sapiens; blood	2011				Africa	Democratic Republic of the Congo							Enteritidis (Predicted)	I			The Wellcome Trust Sanger Institute			PRJEB634	ERP001965	SAMEA1712324	ERS188416	2015-08-27	2013-03-14	Assembled	93	401721	4792626	Salmonella enterica;91.84%	55	2038	2.2	SAL_CA4297AA_AS
HUM_2011_DRC_noReg_AF_ST11_ERR235324_SAL_BA4427AA_AS	ST11	SAL_BA5696AA	ILBSalm5410101	ERR235324;ILLUMINA;Paired;255;ERX209829;317794600;100	SAL_BA5696AA	Human	Human	Homo sapiens; blood	2011				Africa	Democratic Republic of the Congo							Enteritidis (Predicted)	I			The Wellcome Trust Sanger Institute			PRJEB634	ERP001965	SAMEA1712237	ERS188415	2015-08-27	2013-03-14	Assembled	66.31	260066	4792325	Salmonella enterica;91.51%	59	2502	2.2	SAL_BA4427AA_AS
HUM_2011_DRC_noReg_AF_ST11_ERR235323_SAL_CA0558AA_AS	ST11	SAL_BA5698AA	ILBSalm5410100	ERR235323;ILLUMINA;Paired;255;ERX209828;299434800;100	SAL_BA5698AA	Human	Human	Homo sapiens; blood	2011				Africa	Democratic Republic of the Congo							Enteritidis (Predicted)	I			The Wellcome Trust Sanger Institute			PRJEB634	ERP001965	SAMEA1712216	ERS188414	2015-08-27	2013-03-14	Assembled	62.51	478304	4790486	Salmonella enterica;92.15%	46	2616	2.2	SAL_CA0558AA_AS
HUM_2011_DRC_noReg_AF_ST11_ERR235322_SAL_CA4299AA_AS	ST11	SAL_BA5701AA	ILBSalm5410099	ERR235322;ILLUMINA;Paired;255;ERX209827;363974600;100	SAL_BA5701AA	Human	Human	Homo sapiens; blood	2011				Africa	Democratic Republic of the Congo							Enteritidis (Predicted)	I			The Wellcome Trust Sanger Institute			PRJEB634	ERP001965	SAMEA1712211	ERS188413	2015-08-27	2013-03-14	Assembled	76	405387	4792452	Salmonella enterica;90.73%	59	2449	2.2	SAL_CA4299AA_AS
HUM_2011_DRC_noReg_AF_ST11_ERR235321_SAL_CA4301AA_AS	ST11	SAL_BA5703AA	ILBSalm5410098	ERR235321;ILLUMINA;Paired;255;ERX209826;129816400;100	SAL_BA5703AA	Human	Human	Homo sapiens; blood	2011				Africa	Democratic Republic of the Congo							Enteritidis (Predicted)	I			The Wellcome Trust Sanger Institute			PRJEB634	ERP001965	SAMEA1712266	ERS188412	2015-08-27	2013-03-14	Assembled	28	252914	4782748	Salmonella enterica;91.66%	53	3864	2.2	SAL_CA4301AA_AS
HUM_2004_Malawi_noReg_AF_ST11_ERR064832_SAL_LA4463AA_AS	ST11	SAL_BA7492AA	D24793	ERR064832;ILLUMINA;Paired;240;ERX042805;818029500;75	SAL_BA7492AA	Human	Human	blood; Homo sapiens	2004				Africa	Malawi							Enteritidis				The Wellcome Trust Sanger Institute			PRJEB2685	ERP000914	SAMEA1094212	ERS055587	2015-08-27	2012-04-15	Assembled	173	309725	4711257	Salmonella enterica;100.0%	43	2128	3.41	SAL_LA4463AA_AS
HUM_2003_Kenya_noReg_AF_ST11_ERR212519_SAL_CA4525AA_AS	ST11	SAL_BA9723AA	Ke267	ERR212519;ILLUMINA;Paired;250;ERX187184;323094400;100	SAL_BA9723AA	Human	Human	feces; Homo sapiens	2003				Africa	Kenya							Enteritidis	I			The Wellcome Trust Sanger Institute			PRJEB3164	ERP001625	SAMEA1572022	ERS158457	2015-08-27	2012-12-21	Assembled	69	406253	4705411	Salmonella enterica;100.0%	32	2557	2.2	SAL_CA4525AA_AS
HUM_2001_Kenya_noReg_AF_ST11_ERR212676_SAL_CA2905AA_AS	ST11	SAL_BA9743AA	Ke491	ERR212676;ILLUMINA;Paired;250;ERX187341;274067600;100	SAL_BA9743AA	Human	Human	blood; Homo sapiens	2001				Africa	Kenya							Enteritidis	I			The Wellcome Trust Sanger Institute			PRJEB3164	ERP001625	SAMEA1572066	ERS158614	2015-08-27	2012-12-21	Assembled	57.16	401409	4794658	Salmonella enterica;94.0%	54	2955	2.2	SAL_CA2905AA_AS
HUM_2001_Kenya_noReg_AF_ST11_ERR212673_SAL_CA2888AA_AS	ST11	SAL_BA9747AA	Ke488	ERR212673;ILLUMINA;Paired;250;ERX187338;217341400;100	SAL_BA9747AA	Human	Human	feces; Homo sapiens	2001				Africa	Kenya							Enteritidis	I			The Wellcome Trust Sanger Institute			PRJEB3164	ERP001625	SAMEA1571944	ERS158611	2015-08-27	2012-12-21	Assembled	45.25	362323	4802897	Salmonella enterica;92.0%	57	3520	2.2	SAL_CA2888AA_AS
HUM_2001_Kenya_noReg_AF_ST11_ERR212671_SAL_CA2898AA_AS	ST11	SAL_BA9749AA	Ke486	ERR212671;ILLUMINA;Paired;250;ERX187336;219700800;100	SAL_BA9749AA	Human	Human	feces; Homo sapiens	2001				Africa	Kenya							Enteritidis	I			The Wellcome Trust Sanger Institute			PRJEB3164	ERP001625	SAMEA1571905	ERS158609	2015-08-27	2012-12-21	Assembled	46.64	309827	4710217	Salmonella enterica;97.14%	32	2242	2.2	SAL_CA2898AA_AS
HUM_2001_Kenya_noReg_AF_ST11_ERR212670_SAL_CA2916AA_AS	ST11	SAL_BA9751AA	Ke485	ERR212670;ILLUMINA;Paired;250;ERX187335;331177000;100	SAL_BA9751AA	Human	Human	feces; Homo sapiens	2001				Africa	Kenya							Enteritidis	I			The Wellcome Trust Sanger Institute			PRJEB3164	ERP001625	SAMEA1572054	ERS158608	2015-08-27	2012-12-21	Assembled	69.1	305535	4792879	Salmonella enterica;92.45%	53	2638	2.2	SAL_CA2916AA_AS
HUM_2000_Kenya_noReg_AF_ST11_ERR212669_SAL_CA2926AA_AS	ST11	SAL_BA9753AA	Ke484	ERR212669;ILLUMINA;Paired;250;ERX187334;501437600;100	SAL_BA9753AA	Human	Human	feces; Homo sapiens	2000				Africa	Kenya							Enteritidis	I			The Wellcome Trust Sanger Institute			PRJEB3164	ERP001625	SAMEA1572023	ERS158607	2015-08-27	2012-12-21	Assembled	103.17	401409	4860360	Salmonella enterica;92.16%	52	1910	2.2	SAL_CA2926AA_AS
HUM_2000_Kenya_noReg_AF_ST11_ERR212633_SAL_CA3008AA_AS	ST11	SAL_BA9820AA	Ke448	ERR212633;ILLUMINA;Paired;250;ERX187298;442064200;100	SAL_BA9820AA	Human	Human	feces; Homo sapiens	2000				Africa	Kenya							Enteritidis	I			The Wellcome Trust Sanger Institute			PRJEB3164	ERP001625	SAMEA1571913	ERS158571	2015-08-27	2012-12-21	Assembled	91.46	305767	4833162	Salmonella enterica;87.04%	58	2489	2.2	SAL_CA3008AA_AS
HUM_2005_Kenya_noReg_AF_ST11_ERR212630_SAL_CA2992AA_AS	ST11	SAL_BA9825AA	Ke445	ERR212630;ILLUMINA;Paired;250;ERX187295;417199800;100	SAL_BA9825AA	Human	Human	feces; Homo sapiens	2005				Africa	Kenya							Enteritidis	I			The Wellcome Trust Sanger Institute			PRJEB3164	ERP001625	SAMEA1571964	ERS158568	2015-08-27	2012-12-21	Assembled	88.66	406253	4705403	Salmonella enterica;100.0%	35	2581	2.2	SAL_CA2992AA_AS
HUM_2003_Kenya_noReg_AF_ST11_ERR212619_SAL_CA3070AA_AS	ST11	SAL_BA9847AA	Ke434	ERR212619;ILLUMINA;Paired;250;ERX187284;365141200;100	SAL_BA9847AA	Human	Human	feces; Homo sapiens	2003				Africa	Kenya							Enteritidis	I			The Wellcome Trust Sanger Institute			PRJEB3164	ERP001625	SAMEA1572026	ERS158557	2015-08-27	2012-12-21	Assembled	75	282394	4883780	Salmonella enterica;89.47%	61	2882	2.2	SAL_CA3070AA_AS
HUM_2004_Kenya_noReg_AF_ST11_ERR212607_SAL_CA3129AA_AS	ST11	SAL_BA9872AA	Ke422	ERR212607;ILLUMINA;Paired;250;ERX187272;439804200;100	SAL_BA9872AA	Human	Human	feces; Homo sapiens	2004				Africa	Kenya							Enteritidis	I			The Wellcome Trust Sanger Institute			PRJEB3164	ERP001625	SAMEA1572061	ERS158545	2015-08-27	2012-12-21	Assembled	93	364827	4737551	Salmonella enterica;97.5%	36	2728	2.2	SAL_CA3129AA_AS
HUM_2003_Kenya_noReg_AF_ST11_ERR212602_SAL_CA3145AA_AS	ST11	SAL_BA9881AA	Ke417	ERR212602;ILLUMINA;Paired;250;ERX187267;306827400;100	SAL_BA9881AA	Human	Human	feces; Homo sapiens	2003				Africa	Kenya							Enteritidis	I			The Wellcome Trust Sanger Institute			PRJEB3164	ERP001625	SAMEA1571971	ERS158540	2015-08-27	2012-12-21	Assembled	63.16	305541	4858065	Salmonella enterica;92.3%	55	2804	2.2	SAL_CA3145AA_AS
HUM_2000_Kenya_noReg_AF_ST11_ERR212594_SAL_BA5172AA_AS	ST11	SAL_BA9897AA	Ke409	ERR212594;ILLUMINA;Paired;250;ERX187259;439601600;100	SAL_BA9897AA	Human	Human	feces; Homo sapiens	2000				Africa	Kenya							Enteritidis	I			The Wellcome Trust Sanger Institute			PRJEB3164	ERP001625	SAMEA1571935	ERS158532	2015-08-27	2012-12-21	Assembled	93.28	406427	4712556	Salmonella enterica;97.44%	36	1433	2.2	SAL_BA5172AA_AS
HUM_2001_Kenya_noReg_AF_ST11_ERR212539_SAL_CA3224AA_AS	ST11	SAL_CA0006AA	Ke304	ERR212539;ILLUMINA;Paired;250;ERX187204;154608600;100	SAL_CA0006AA	Human	Human	feces; Homo sapiens	2001				Africa	Kenya							Enteritidis	I			The Wellcome Trust Sanger Institute			PRJEB3164	ERP001625	SAMEA1571940	ERS158477	2015-08-27	2012-12-21	Assembled	33	209966	4701957	Salmonella enterica;100.0%	40	2872	2.2	SAL_CA3224AA_AS
HUM_2004_Kenya_noReg_AF_ST11_ERR212531_SAL_BA4183AA_AS	ST11	SAL_CA0021AA	Ke292	ERR212531;ILLUMINA;Paired;250;ERX187196;205187000;100	SAL_CA0021AA	Human	Human	CSF; Homo sapiens	2004				Africa	Kenya							Enteritidis	I			The Wellcome Trust Sanger Institute			PRJEB3164	ERP001625	SAMEA1571911	ERS158469	2015-08-27	2012-12-21	Assembled	43.6	360905	4706112	Salmonella enterica;100.0%	40	2676	2.2	SAL_BA4183AA_AS
HUM_2004_Kenya_noReg_AF_ST11_ERR212524_SAL_CA3271AA_AS	ST11	SAL_CA0034AA	Ke276	ERR212524;ILLUMINA;Paired;250;ERX187189;312866000;100	SAL_CA0034AA	Human	Human	feces; Homo sapiens	2004				Africa	Kenya							Enteritidis	I			The Wellcome Trust Sanger Institute			PRJEB3164	ERP001625	SAMEA1572036	ERS158462	2015-08-27	2012-12-21	Assembled	67	305455	4704614	Salmonella enterica;100.0%	40	2665	2.2	SAL_CA3271AA_AS
HUM_2002_Mali_noReg_AF_ST11_ERR025166_SAL_JA0254AA_AS	ST11	SAL_DA4717AA	MLI21	ERR025166;ILLUMINA;Paired;231;ERX009737;312688970;71	SAL_DA4717AA	Human	Human	blood; Homo sapiens	2002				Africa	Mali							Enteritidis (Predicted)				SC			PRJEB2163	ERP000218	SAMEA773192	ERS010172	2015-08-27	2011-03-18	Assembled	64	255723	4909806	Salmonella enterica;94.22%	66	2691	2.2	SAL_JA0254AA_AS
HUM_2003_Mali_noReg_AF_ST11_ERR025172_SAL_FA3279AA_AS	ST11	SAL_DA4723AA	MLI99	ERR025172;ILLUMINA;Paired;231;ERX009737;306912840;78	SAL_DA4723AA	Human	Human	blood; Homo sapiens	2003				Africa	Mali							Enteritidis (Predicted)				SC			PRJEB2163	ERP000218	SAMEA773198	ERS010167	2015-08-27	2011-03-18	Assembled	65	190662	4767449	Salmonella enterica;98.52%	71	9260	2.2	SAL_FA3279AA_AS
HUM_2005_Mali_noReg_AF_ST11_ERR025174_SAL_FA3281AA_AS	ST11	SAL_DA4725AA	MLP43	ERR025174;ILLUMINA;Paired;231;ERX009737;374499300;70	SAL_DA4725AA	Human	Human	blood; Homo sapiens	2005				Africa	Mali							Enteritidis (Predicted)				The Wellcome Trust Sanger Institute			PRJEB2163	ERP000218	SAMEA773194	ERS010169	2015-08-27	2011-03-18	Assembled	80	401182	4722853	Salmonella enterica;94.83%	51	2565	2.2	SAL_FA3281AA_AS
ENV_2011_Ethiopia_noReg_AF_ST11_SRR1449925_SAL_FA3997AA_AS	ST11	SAL_DA6158AA	FSE0158	SRR1449925;ILLUMINA;Paired;500;SRX621412;638814030;205,SRR1427707;ILLUMINA;Paired;500;SRX612760;979968066;231	SAL_DA6158AA	Environment	Plant	pepper, dried	2011	5			Africa	Ethiopia							Ramatgan	I			Food and Drug Administration - Center for Food Safety and Applied Nutrition (US)			PRJNA186035	SRP018785	SAMN02698426	SRS643706	2015-08-27	2014-06-24	Assembled	135	491281	4745078	Salmonella enterica;97.15%	37	1178	2.2	SAL_FA3997AA_AS
HUM_2009_Mauritius_noReg_AF_ST11_SRR1379743_SAL_CA8793AA_AS	ST11	SAL_DA6484AA	2010K-0362	SRR1379743;ILLUMINA;Paired;;SRX590729;127548570;93	SAL_DA6484AA	Human	Human	Homo sapiens; human	2009				Africa	Mauritius							Enteritidis				Translational Genomics Research Institute North			PRJNA251730	SRP043125	SAMN02839465	SRS634631	2015-08-27	2014-11-07	Assembled	28	145481	4700009	Salmonella enterica;100.0%	62	5047	2.2	SAL_CA8793AA_AS
FOO_2009_Mauritius_noReg_AF_ST11_SRR1379742_SAL_BA1870AA_AS	ST11	SAL_DA6485AA	2010K-0358	SRR1379742;ILLUMINA;Paired;;SRX590728;127658204;94	SAL_DA6485AA	Food	ND/Others	food	2009				Africa	Mauritius							Enteritidis				Translational Genomics Research Institute North			PRJNA251730	SRP043125	SAMN02839464	SRS634630	2015-08-27	2014-11-07	Assembled	27.19	150724	4694955	Salmonella enterica;100.0%	67	3610	2.1	SAL_BA1870AA_AS
FOO_2009_Mauritius_noReg_AF_ST11_SRR1379740_SAL_BA1878AA_AS	ST11	SAL_DA6487AA	2010K-0348	SRR1379740;ILLUMINA;Paired;;SRX590726;162786944;94	SAL_DA6487AA	Food	ND/Others	food	2009				Africa	Mauritius							Enteritidis				TGen North			PRJNA251730	SRP043125	SAMN02839462	SRS634628	2015-08-27	2014-11-07	Assembled	34.64	183332	4699181	Salmonella enterica;100.0%	53	2205	2.1	SAL_BA1878AA_AS
FOO_2009_Mauritius_noReg_AF_ST11_SRR1379739_SAL_BA1886AA_AS	ST11	SAL_DA6488AA	2010K-0338	SRR1379739;ILLUMINA;Paired;;SRX590725;227256288;93	SAL_DA6488AA	Food	ND/Others	food	2009				Africa	Mauritius							Enteritidis				TGen North			PRJNA251730	SRP043125	SAMN02839461	SRS634627	2015-08-27	2014-11-07	Assembled	48.35	407343	4700014	Salmonella enterica;100.0%	39	1185	2.1	SAL_BA1886AA_AS
HUM_2001_Malawi_noReg_AF_ST11_ERR037597_SAL_FA4605AA_AS	ST11	SAL_DA7423AA	A13085	ERR037597;ILLUMINA;Paired;200;ERX014940;26713378;53,ERR037598;ILLUMINA;Paired;200;ERX014940;184683376;53	SAL_DA7423AA	Human	Human	blood; Homo sapiens	2001				Africa	Malawi							Enteritidis (Predicted)				The Wellcome Trust Sanger Institute			PRJEB2510	ERP000633	SAMEA957251	ERS023831	2015-08-27	2011-07-09	Assembled	39	31432	4776962	Salmonella enterica;96.56%	296	12858	2.2	SAL_FA4605AA_AS
HUM_2004_Malawi_noReg_AF_ST11_ERR037599_SAL_CA8822AA_AS	ST11	SAL_DA7424AA	D23847	ERR037599;ILLUMINA;Paired;200;ERX014940;272593204;53	SAL_DA7424AA	Human	Human	blood; Homo sapiens	2004				Africa	Malawi							Enteritidis				SC			PRJEB2510	ERP000633	SAMEA957220	ERS026070	2015-08-27	2011-07-09	Assembled	58	43641	4776663	Salmonella enterica;100.0%	226	9021	2.2	SAL_CA8822AA_AS
HUM_2003_Malawi_noReg_AF_ST11_ERR037600_SAL_CA8820AA_AS	ST11	SAL_DA7425AA	D21704	ERR037600;ILLUMINA;Paired;200;ERX014940;258629176;52	SAL_DA7425AA	Human	Human	blood; Homo sapiens	2003				Africa	Malawi							Enteritidis				SC			PRJEB2510	ERP000633	SAMEA957256	ERS026071	2015-08-27	2011-07-09	Assembled	55	38724	4784146	Salmonella enterica;97.52%	242	9000	2.2	SAL_CA8820AA_AS
HUM_2003_Malawi_noReg_AF_ST11_ERR037601_SAL_CA8821AA_AS	ST11	SAL_DA7426AA	A25257	ERR037601;ILLUMINA;Paired;200;ERX014940;311384222;53	SAL_DA7426AA	Human	Human	blood; Homo sapiens	2003				Africa	Malawi							Enteritidis				SC			PRJEB2510	ERP000633	SAMEA957257	ERS026072	2015-08-27	2011-07-09	Assembled	65	46797	4807936	Salmonella enterica;97.61%	209	7536	2.2	SAL_CA8821AA_AS
HUM_2004_Malawi_noReg_AF_ST11_ERR037602_SAL_JA4319AA_AS	ST11	SAL_DA7427AA	D28919	ERR037602;ILLUMINA;Paired;200;ERX014940;334420672;53	SAL_DA7427AA	Human	Human	blood; Homo sapiens	2004				Africa	Malawi							Enteritidis (Predicted)				The Wellcome Trust Sanger Institute			PRJEB2510	ERP000633	SAMEA957254	ERS024538	2015-08-27	2011-07-09	Assembled	69	45061	4853561	Salmonella enterica;97.4%	228	7581	2.2	SAL_JA4319AA_AS
HUM_2004_Malawi_noReg_AF_ST11_ERR037603_SAL_FA4607AA_AS	ST11	SAL_DA7428AA	A32803	ERR037603;ILLUMINA;Paired;200;ERX014940;275967926;53	SAL_DA7428AA	Human	Human	blood; Homo sapiens	2004				Africa	Malawi							Enteritidis (Predicted)				The Wellcome Trust Sanger Institute			PRJEB2510	ERP000633	SAMEA957253	ERS024539	2015-08-27	2011-07-09	Assembled	57	40841	4859686	Salmonella enterica;96.14%	256	9725	2.2	SAL_FA4607AA_AS
HUM_2001_Malawi_noReg_AF_ST11_ERR037605_SAL_FA4608AA_AS	ST11	SAL_DA7430AA	D11474	ERR037605;ILLUMINA;Paired;200;ERX014940;314022244;53	SAL_DA7430AA	Human	Human	blood; Homo sapiens	2001				Africa	Malawi							Enteritidis (Predicted)				SC			PRJEB2510	ERP000633	SAMEA957208	ERS024541	2015-08-27	2011-07-09	Assembled	65	43514	4832927	Salmonella enterica;96.9%	216	7477	2.2	SAL_FA4608AA_AS
HUM_2001_Malawi_noReg_AF_ST11_ERR037606_SAL_FA4610AA_AS	ST11	SAL_DA7431AA	D11509	ERR037606;ILLUMINA;Paired;200;ERX014940;215001284;53	SAL_DA7431AA	Human	Human	blood; Homo sapiens	2001				Africa	Malawi							Enteritidis (Predicted)				The Wellcome Trust Sanger Institute			PRJEB2510	ERP000633	SAMEA957197	ERS024542	2015-08-27	2011-07-09	Assembled	45	37611	4796633	Salmonella enterica;96.93%	259	10223	2.2	SAL_FA4610AA_AS
HUM_2002_Malawi_noReg_AF_ST11_ERR037608_SAL_BA2880AA_AS	ST11	SAL_DA7433AA	A17892	ERR037608;ILLUMINA;Paired;200;ERX014940;412278202;53	SAL_DA7433AA	Human	Human	blood; Homo sapiens	2002				Africa	Malawi							Enteritidis (Predicted)				SC			PRJEB2510	ERP000633	SAMEA957244	ERS024544	2015-08-27	2011-07-09	Assembled	85.82	48958	4804036	Salmonella enterica;96.5%	198	5958	2.1	SAL_BA2880AA_AS
HUM_2002_Malawi_noReg_AF_ST11_ERR037609_SAL_CA8824AA_AS	ST11	SAL_DA7434AA	A17731	ERR037609;ILLUMINA;Paired;200;ERX014940;337968280;53	SAL_DA7434AA	Human	Human	blood; Homo sapiens	2002				Africa	Malawi							Enteritidis				The Wellcome Trust Sanger Institute			PRJEB2510	ERP000633	SAMEA957176	ERS026069	2015-08-27	2011-07-09	Assembled	70	44810	4863442	Salmonella enterica;96.0%	222	7955	2.2	SAL_CA8824AA_AS
HUM_2005_Malawi_noReg_AF_ST11_ERR037559_SAL_FA4611AA_AS	ST11	SAL_DA7447AA	A38441	ERR037559;ILLUMINA;Paired;200;ERX014938;167258778;53,ERR037558;ILLUMINA;Paired;200;ERX014938;18342982;53	SAL_DA7447AA	Human	Human	blood; Homo sapiens	2005				Africa	Malawi							Enteritidis (Predicted)				The Wellcome Trust Sanger Institute			PRJEB2478	ERP000596	SAMEA698607	ERS023832	2015-08-27	2011-06-28	Assembled	36	50830	4702690	Salmonella enterica;99.39%	164	8271	2.2	SAL_FA4611AA_AS
HUM_2006_Malawi_noReg_AF_ST11_ERR037560_SAL_FA4613AA_AS	ST11	SAL_DA7448AA	D36956	ERR037560;ILLUMINA;Paired;200;ERX014938;263396220;53	SAL_DA7448AA	Human	Human	blood; Homo sapiens	2006				Africa	Malawi							Enteritidis (Predicted)				SC			PRJEB2478	ERP000596	SAMEA698465	ERS024549	2015-08-27	2011-06-28	Assembled	56	73059	4775708	Salmonella enterica;98.53%	130	4742	2.2	SAL_FA4613AA_AS
HUM_2004_Malawi_noReg_AF_ST11_ERR037561_SAL_BA4086AA_AS	ST11	SAL_DA7449AA	D25809	ERR037561;ILLUMINA;Paired;200;ERX014938;192020484;53	SAL_DA7449AA	Human	Human	blood; Homo sapiens	2004				Africa	Malawi							Enteritidis (Predicted)				SC			PRJEB2478	ERP000596	SAMEA698704	ERS024550	2015-08-27	2011-06-28	Assembled	40.75	62915	4711679	Salmonella enterica;100.0%	144	6408	2.2	SAL_BA4086AA_AS
HUM_2006_Malawi_noReg_AF_ST11_ERR037564_SAL_CA8825AA_AS	ST11	SAL_DA7452AA	D40290	ERR037564;ILLUMINA;Paired;200;ERX014938;281414948;53	SAL_DA7452AA	Human	Human	blood; Homo sapiens	2006				Africa	Malawi							Enteritidis				SC			PRJEB2478	ERP000596	SAMEA698477	ERS026074	2015-08-27	2011-06-28	Assembled	58	67785	4857744	Salmonella enterica;95.87%	143	5242	2.2	SAL_CA8825AA_AS
HUM_2005_Malawi_noReg_AF_ST11_ERR037566_SAL_CA8826AA_AS	ST11	SAL_DA7454AA	D35807	ERR037566;ILLUMINA;Paired;200;ERX014938;439959042;53	SAL_DA7454AA	Human	Human	blood; Homo sapiens	2005				Africa	Malawi							Enteritidis				SC			PRJEB2478	ERP000596	SAMEA698479	ERS026076	2015-08-27	2011-06-28	Assembled	93	115247	4761199	Salmonella enterica;100.0%	89	2775	2.2	SAL_CA8826AA_AS
HUM_2006_Malawi_noReg_AF_ST11_ERR037568_SAL_FA4616AA_AS	ST11	SAL_DA7456AA	A39243	ERR037568;ILLUMINA;Paired;200;ERX014938;162929738;53	SAL_DA7456AA	Human	Human	blood; Homo sapiens	2006				Africa	Malawi							Enteritidis (Predicted)				SC			PRJEB2478	ERP000596	SAMEA698494	ERS024546	2015-08-27	2011-06-28	Assembled	35	67492	4728667	Salmonella enterica;99.3%	144	6953	2.2	SAL_FA4616AA_AS
HUM_2006_Malawi_noReg_AF_ST11_ERR037569_SAL_FA4615AA_AS	ST11	SAL_DA7457AA	A39959	ERR037569;ILLUMINA;Paired;200;ERX014938;288049700;53	SAL_DA7457AA	Human	Human	blood; Homo sapiens	2006				Africa	Malawi							Enteritidis (Predicted)				The Wellcome Trust Sanger Institute			PRJEB2478	ERP000596	SAMEA698308	ERS024547	2015-08-27	2011-06-28	Assembled	62	84342	4706594	Salmonella enterica;99.15%	110	4457	2.2	SAL_FA4615AA_AS
HUM_2006_Malawi_noReg_AF_ST11_ERR037570_SAL_FA4617AA_AS	ST11	SAL_DA7458AA	D36263	ERR037570;ILLUMINA;Paired;200;ERX014938;360181110;53	SAL_DA7458AA	Human	Human	blood; Homo sapiens	2006				Africa	Malawi							Enteritidis (Predicted)				SC			PRJEB2478	ERP000596	SAMEA698301	ERS024548	2015-08-27	2011-06-28	Assembled	75	110148	4822578	Salmonella enterica;96.64%	114	3876	2.2	SAL_FA4617AA_AS
HUM_2004_Malawi_noReg_AF_ST11_ERR037579_SAL_FA4624AA_AS	ST11	SAL_DA7466AA	D23974	ERR037579;ILLUMINA;Paired;200;ERX014937;390466264;53	SAL_DA7466AA	Human	Human	blood; Homo sapiens	2004				Africa	Malawi							Enteritidis (Predicted)				The Wellcome Trust Sanger Institute			PRJEB14975	ERP016658	SAMEA698715	ERS024556	2015-08-27	2011-06-28	Assembled	81	87599	4878711	Salmonella enterica;99.1%	103	3289	2.2	SAL_FA4624AA_AS
HUM_2004_Malawi_noReg_AF_ST11_ERR037580_SAL_FA4626AA_AS	ST11	SAL_DA7467AA	D24443	ERR037580;ILLUMINA;Paired;200;ERX014937;174790078;53	SAL_DA7467AA	Human	Human	blood; Homo sapiens	2004				Africa	Malawi							Enteritidis (Predicted)				The Wellcome Trust Sanger Institute			PRJEB14975	ERP016658	SAMEA698713	ERS024557	2015-08-27	2011-06-28	Assembled	37	47249	4823562	Salmonella enterica;96.62%	186	8477	2.2	SAL_FA4626AA_AS
HUM_2002_Malawi_noReg_AF_ST11_ERR028261_SAL_JA5514AA_AS	ST11	SAL_DA8351AA	Q23F1	ERR028261;ILLUMINA;Paired;268;ERX010064;497189144;71	SAL_DA8351AA	Human	Human	Homo sapiens; blood	2002				Africa	Malawi							Enteritidis (Predicted)	I			The Wellcome Trust Sanger Institute			PRJEB2059	ERP000113	SAMEA788631	ERS015582	2015-08-27	2011-03-18	Assembled	106	358878	4707904	Salmonella enterica;97.96%	43	1879	2.2	SAL_JA5514AA_AS
HUM_2002_Malawi_noReg_AF_ST11_ERR028268_SAL_JA6442AA_AS	ST11	SAL_DA8358AA	Q255F2_U	ERR028268;ILLUMINA;Paired;268;ERX010064;534361320;76	SAL_DA8358AA	Human	Human	Homo sapiens; urine	2002				Africa	Malawi							Enteritidis (Predicted)	I			SC			PRJEB2059	ERP000113	SAMEA788641	ERS015589	2015-08-27	2011-03-18	Assembled	112	258953	4800826	Salmonella enterica;92.18%	64	1551	2.2	SAL_JA6442AA_AS
HUM_2002_Malawi_noReg_AF_ST11_ERR028251_SAL_JA6748AA_AS	ST11	SAL_DA8388AA	Q23F2_BM	ERR028251;ILLUMINA;Paired;266;ERX010061;525610800;75	SAL_DA8388AA	Human	Human	Homo sapiens; bone marrow	2002				Africa	Malawi							Enteritidis (Predicted)	I			SC			PRJEB2059	ERP000113	SAMEA788815	ERS015573	2015-08-27	2011-03-18	Assembled	112	218565	4710263	Salmonella enterica;98.39%	52	2225	2.2	SAL_JA6748AA_AS
HUM_2002_Malawi_noReg_AF_ST11_ERR028253_SAL_JA4449AA_AS	ST11	SAL_DA8390AA	Q23A	ERR028253;ILLUMINA;Paired;266;ERX010061;430127550;75	SAL_DA8390AA	Human	Human	Homo sapiens; blood	2002				Africa	Malawi							Enteritidis (Predicted)	I			SC			PRJEB2059	ERP000113	SAMEA788869	ERS015575	2015-08-27	2011-03-18	Assembled	92	217691	4708683	Salmonella enterica;100.0%	57	2416	2.2	SAL_JA4449AA_AS
HUM_1989_DRC_noReg_AF_ST11_ERR311285_SAL_LA4520AA_AS	ST11	SAL_EA0878AA	ILBSalm5484181	ERR311285;ILLUMINA;Paired;233;ERX284566;654771600;100	SAL_EA0878AA	Human	Human	Homo sapiens; blood	1989				Africa	Democratic Republic of the Congo							Enteritidis	I			The Wellcome Trust Sanger Institute			PRJEB634	ERP001965	SAMEA2054418	ERS217382	2015-08-27	2013-07-19	Assembled	134	305768	4851098	Salmonella enterica;97.91%	54	1189	3.41	SAL_LA4520AA_AS
HUM_1992_DRC_noReg_AF_ST11_ERR311305_SAL_IA5324AA_AS	ST11	SAL_EA0916AA	ILBSalm5484209	ERR311305;ILLUMINA;Paired;233;ERX284586;776296000;100	SAL_EA0916AA	Human	Human	Homo sapiens; blood	1992				Africa	Democratic Republic of the Congo							Enteritidis	I			The Wellcome Trust Sanger Institute			PRJEB634	ERP001965	SAMEA2053615	ERS217410	2015-08-27	2013-07-19	Assembled	162	365312	4799365	Salmonella enterica;92.85%	54	1494	2.2	SAL_IA5324AA_AS
HUM_1989_DRC_noReg_AF_ST11_ERR311289_SAL_LA4018AA_AS	ST11	SAL_EA0932AA	ILBSalm5484185	ERR311289;ILLUMINA;Paired;233;ERX284570;721403800;100	SAL_EA0932AA	Human	Human	Homo sapiens; blood	1989				Africa	Democratic Republic of the Congo							Enteritidis	I			The Wellcome Trust Sanger Institute			PRJEB634	ERP001965	SAMEA2053406	ERS217386	2015-08-27	2013-07-19	Assembled	150	305536	4793918	Salmonella enterica;100.0%	56	1084	3.41	SAL_LA4018AA_AS
HUM_2013_Ethiopia_AddisAbaba_AF_ST11_SRR3081649_SAL_KA1815AA_AS	ST11	SAL_EA8245AA	CFSAN031777	SRR3081649;ILLUMINA;Paired;500;SRX1513560;694001984;208	SAL_EA8245AA	Human	Human	Homo sapiens; feces	2013	5			Africa	Ethiopia	Addis Ababa		Addis Ababa		9.01916	38.7349	Typhimurium	I			FDA Center for Food Safety and Applied Nutrition			PRJNA275961	SRP057873	SAMN03577310	SRS1232487	2016-01-04	2015-01-01	Assembled	147	406372	4704493	Salmonella enterica;100.0%	37	1528	3.32	SAL_KA1815AA_AS
ANI_2005_Ethiopia_AddisAbaba_AF_ST11_SRR3088941_SAL_KA2047AA_AS	ST11	SAL_EA8521AA	CFSAN031671	SRR3088941;ILLUMINA;Paired;500;SRX1520573;405416352;176	SAL_EA8521AA	Livestock	Swine	swine; feces	2005	9			Africa	Ethiopia	Addis Ababa		Addis Ababa		9.01916	38.7349	Enteritidis (Predicted)	I			FDA Center for Food Safety and Applied Nutrition			PRJNA275961	SRP057873	SAMN03577204	SRS1238915	2016-01-07	2015-01-01	Assembled	85	477784	4754422	Salmonella enterica;100.0%	39	1831	3.32	SAL_KA2047AA_AS
ANI_2005_Ethiopia_AddisAbaba_AF_ST11_SRR3088940_SAL_KA2048AA_AS	ST11	SAL_EA8522AA	CFSAN031686	SRR3088940;ILLUMINA;Paired;500;SRX1520572;438572000;200	SAL_EA8522AA	Livestock	Swine	swine; feces	2005	9			Africa	Ethiopia	Addis Ababa		Addis Ababa		9.01916	38.7349	Enteritidis (Predicted)	I			FDA Center for Food Safety and Applied Nutrition			PRJNA275961	SRP057873	SAMN03577219	SRS1238916	2016-01-07	2015-01-01	Assembled	92	477784	4753246	Salmonella enterica;100.0%	40	1215	3.32	SAL_KA2048AA_AS
ANI_2005_Ethiopia_AddisAbaba_AF_ST11_SRR3088938_SAL_KA2050AA_AS	ST11	SAL_EA8524AA	CFSAN031681	SRR3088938;ILLUMINA;Paired;500;SRX1520569;325532736;186	SAL_EA8524AA	Livestock	Swine	feces; swine	2005	9			Africa	Ethiopia	Addis Ababa		Addis Ababa		9.01916	38.7349	Enteritidis (Predicted)	I			FDA Center for Food Safety and Applied Nutrition			PRJNA275961	SRP057873	SAMN03577214	SRS1238918	2016-01-07	2015-01-01	Assembled	68	477784	4753685	Salmonella enterica;100.0%	41	1855	3.32	SAL_KA2050AA_AS
ANI_2005_Ethiopia_AddisAbaba_AF_ST11_SRR3088933_SAL_KA2052AA_AS	ST11	SAL_EA8526AA	CFSAN031668	SRR3088933;ILLUMINA;Paired;500;SRX1520567;374139344;151	SAL_EA8526AA	Livestock	Swine	feces; swine	2005	9			Africa	Ethiopia	Addis Ababa		Addis Ababa		9.01916	38.7349	Enteritidis (Predicted)	I			FDA Center for Food Safety and Applied Nutrition			PRJNA275961	SRP057873	SAMN03577201	SRS1238907	2016-01-07	2015-01-01	Assembled	78	442430	4754684	Salmonella enterica;100.0%	50	1631	3.32	SAL_KA2052AA_AS
ANI_2005_Ethiopia_AddisAbaba_AF_ST11_SRR3088932_SAL_KA2053AA_AS	ST11	SAL_EA8527AA	CFSAN031688	SRR3088932;ILLUMINA;Paired;500;SRX1520566;136036720;184	SAL_EA8527AA	Livestock	Swine	swine; feces	2005	9			Africa	Ethiopia	Addis Ababa		Addis Ababa		9.01916	38.7349	Enteritidis (Predicted)	I			FDA Center for Food Safety and Applied Nutrition			PRJNA275961	SRP057873	SAMN03577221	SRS1238908	2016-01-07	2015-01-01	Assembled	28	229744	4720526	Salmonella enterica;100.0%	59	13485	3.32	SAL_KA2053AA_AS
ANI_2005_Ethiopia_AddisAbaba_AF_ST11_SRR3088931_SAL_KA2054AA_AS	ST11	SAL_EA8528AA	CFSAN031683	SRR3088931;ILLUMINA;Paired;500;SRX1520565;474205122;207	SAL_EA8528AA	Livestock	Swine	swine; feces	2005	9			Africa	Ethiopia	Addis Ababa		Addis Ababa		9.01916	38.7349	Enteritidis (Predicted)	I			FDA Center for Food Safety and Applied Nutrition			PRJNA275961	SRP057873	SAMN03577216	SRS1238909	2016-01-07	2015-01-01	Assembled	99	446697	4755714	Salmonella enterica;100.0%	45	1291	3.32	SAL_KA2054AA_AS
ANI_2005_Ethiopia_AddisAbaba_AF_ST11_SRR3088930_SAL_KA2055AA_AS	ST11	SAL_EA8529AA	CFSAN031670	SRR3088930;ILLUMINA;Paired;500;SRX1520564;282564078;183	SAL_EA8529AA	Livestock	Swine	swine; feces	2005	9			Africa	Ethiopia	Addis Ababa		Addis Ababa		9.01916	38.7349	Enteritidis (Predicted)	I			FDA Center for Food Safety and Applied Nutrition			PRJNA275961	SRP057873	SAMN03577203	SRS1238910	2016-01-07	2015-01-01	Assembled	59	536409	4777030	Salmonella enterica;100.0%	75	5701	3.32	SAL_KA2055AA_AS
ANI_2005_Ethiopia_AddisAbaba_AF_ST11_SRR3088927_SAL_KA2058AA_AS	ST11	SAL_EA8532AA	CFSAN031680	SRR3088927;ILLUMINA;Paired;500;SRX1520561;397944576;216	SAL_EA8532AA	Livestock	Swine	swine; feces	2005	9			Africa	Ethiopia	Addis Ababa		Addis Ababa		9.01916	38.7349	Enteritidis (Predicted)	I			FDA Center for Food Safety and Applied Nutrition			PRJNA275961	SRP057873	SAMN03577213	SRS1238913	2016-01-07	2015-01-01	Assembled	83	446697	4753235	Salmonella enterica;100.0%	36	1422	3.32	SAL_KA2058AA_AS
ANI_2005_Ethiopia_AddisAbaba_AF_ST11_SRR3088926_SAL_KA2059AA_AS	ST11	SAL_EA8533AA	CFSAN031667	SRR3088926;ILLUMINA;Paired;500;SRX1520560;369439824;156	SAL_EA8533AA	Livestock	Swine	swine; feces	2005	9			Africa	Ethiopia	Addis Ababa		Addis Ababa		9.01916	38.7349	Enteritidis (Predicted)	I			FDA Center for Food Safety and Applied Nutrition			PRJNA275961	SRP057873	SAMN03577200	SRS1238914	2016-01-07	2015-01-01	Assembled	78	442405	4694047	Salmonella enterica;100.0%	41	1089	3.32	SAL_KA2059AA_AS
ANI_2005_Ethiopia_AddisAbaba_AF_ST11_SRR3088925_SAL_KA2060AA_AS	ST11	SAL_EA8534AA	CFSAN031687	SRR3088925;ILLUMINA;Paired;500;SRX1520559;313141230;155	SAL_EA8534AA	Livestock	Swine	swine; feces	2005	9			Africa	Ethiopia	Addis Ababa		Addis Ababa		9.01916	38.7349	Enteritidis (Predicted)	I			FDA Center for Food Safety and Applied Nutrition			PRJNA275961	SRP057873	SAMN03577220	SRS1238905	2016-01-07	2015-01-01	Assembled	65	406373	4754926	Salmonella enterica;100.0%	48	2419	3.32	SAL_KA2060AA_AS
ANI_2005_Ethiopia_AddisAbaba_AF_ST11_SRR3088923_SAL_KA2062AA_AS	ST11	SAL_EA8536AA	CFSAN031682	SRR3088923;ILLUMINA;Paired;500;SRX1520557;424694400;192	SAL_EA8536AA	Livestock	Swine	swine; feces	2005	9			Africa	Ethiopia	Addis Ababa		Addis Ababa		9.01916	38.7349	Enteritidis (Predicted)	I			FDA Center for Food Safety and Applied Nutrition			PRJNA275961	SRP057873	SAMN03577215	SRS1238900	2016-01-07	2015-01-01	Assembled	89	477791	4753673	Salmonella enterica;97.06%	38	1369	3.32	SAL_KA2062AA_AS
ANI_2005_Ethiopia_AddisAbaba_AF_ST11_SRR3088922_SAL_KA2063AA_AS	ST11	SAL_EA8537AA	CFSAN031684	SRR3088922;ILLUMINA;Paired;500;SRX1520556;362471628;202	SAL_EA8537AA	Livestock	Swine	swine; feces	2005	9			Africa	Ethiopia	Addis Ababa		Addis Ababa		9.01916	38.7349	Enteritidis (Predicted)	I			FDA Center for Food Safety and Applied Nutrition			PRJNA275961	SRP057873	SAMN03577217	SRS1238902	2016-01-07	2015-01-01	Assembled	77	406372	4694503	Salmonella enterica;100.0%	38	1659	3.32	SAL_KA2063AA_AS
ANI_2005_Ethiopia_AddisAbaba_AF_ST11_SRR3088920_SAL_KA2065AA_AS	ST11	SAL_EA8539AA	CFSAN031669	SRR3088920;ILLUMINA;Paired;500;SRX1520554;395959280;155	SAL_EA8539AA	Livestock	Swine	feces; swine	2005	9			Africa	Ethiopia	Addis Ababa		Addis Ababa		9.01916	38.7349	Enteritidis (Predicted)	I			FDA Center for Food Safety and Applied Nutrition			PRJNA275961	SRP057873	SAMN03577202	SRS1238903	2016-01-07	2015-01-01	Assembled	83	477784	4753925	Salmonella enterica;100.0%	38	1393	3.32	SAL_KA2065AA_AS
ANI_2005_Ethiopia_AddisAbaba_AF_ST11_SRR3088919_SAL_KA2066AA_AS	ST11	SAL_EA8540AA	CFSAN031679	SRR3088919;ILLUMINA;Paired;500;SRX1520553;358606976;221	SAL_EA8540AA	Livestock	Swine	swine; feces	2005	9			Africa	Ethiopia	Addis Ababa		Addis Ababa		9.01916	38.7349	Enteritidis (Predicted)	I			FDA Center for Food Safety and Applied Nutrition			PRJNA275961	SRP057873	SAMN03577212	SRS1238904	2016-01-07	2015-01-01	Assembled	75	477784	4752720	Salmonella enterica;96.87%	36	1610	3.32	SAL_KA2066AA_AS
ANI_2005_Ethiopia_AddisAbaba_AF_ST11_SRR3116008_SAL_KA2680AA_AS	ST11	SAL_EA9100AA	CFSAN031666	SRR3116008;ILLUMINA;Paired;500;SRX1543891;205647266;187	SAL_EA9100AA	Livestock	Swine	swine; feces	2005	9			Africa	Ethiopia	Addis Ababa		Addis Ababa		9.01916	38.7349	Enteritidis (Predicted)	I			FDA Center for Food Safety and Applied Nutrition			PRJNA275961	SRP057873	SAMN03577199	SRS1260388	2016-01-26	2015-01-01	Assembled	43	442382	4757508	Salmonella enterica;97.56%	44	6780	3.32	SAL_KA2680AA_AS
ANI_2005_Ethiopia_AddisAbaba_AF_ST11_SRR3116006_SAL_KA2682AA_AS	ST11	SAL_EA9102AA	CFSAN031663	SRR3116006;ILLUMINA;Paired;500;SRX1543889;280313720;164	SAL_EA9102AA	Livestock	Swine	swine; feces	2005	9			Africa	Ethiopia	Addis Ababa		Addis Ababa		9.01916	38.7349	Enteritidis (Predicted)	I			FDA Center for Food Safety and Applied Nutrition			PRJNA275961	SRP057873	SAMN03577196	SRS1260389	2016-01-26	2015-01-01	Assembled	58	534531	4757261	Salmonella enterica;97.61%	49	2122	3.32	SAL_KA2682AA_AS
ANI_2005_Ethiopia_AddisAbaba_AF_ST11_SRR3116003_SAL_KA2685AA_AS	ST11	SAL_EA9105AA	CFSAN031665	SRR3116003;ILLUMINA;Paired;500;SRX1543886;283989300;175	SAL_EA9105AA	Livestock	Swine	swine; feces	2005	9			Africa	Ethiopia	Addis Ababa		Addis Ababa		9.01916	38.7349	Enteritidis (Predicted)	I			FDA Center for Food Safety and Applied Nutrition			PRJNA275961	SRP057873	SAMN03577198	SRS1260392	2016-01-26	2015-01-01	Assembled	59	478862	4751711	Salmonella enterica;100.0%	37	2542	3.32	SAL_KA2685AA_AS
ANI_2005_Ethiopia_AddisAbaba_AF_ST11_SRR3115998_SAL_KA2689AA_AS	ST11	SAL_EA9109AA	CFSAN031662	SRR3115998;ILLUMINA;Paired;500;SRX1543880;233654760;180	SAL_EA9109AA	Livestock	Swine	swine; feces	2005	9			Africa	Ethiopia	Addis Ababa		Addis Ababa		9.01916	38.7349	Enteritidis (Predicted)	I			FDA Center for Food Safety and Applied Nutrition			PRJNA275961	SRP057873	SAMN03577195	SRS1260383	2016-01-26	2015-01-01	Assembled	49	401389	4755947	Salmonella enterica;97.77%	49	4160	3.32	SAL_KA2689AA_AS
ANI_2005_Ethiopia_AddisAbaba_AF_ST11_SRR3115995_SAL_KA2692AA_AS	ST11	SAL_EA9112AA	CFSAN031664	SRR3115995;ILLUMINA;Paired;500;SRX1543877;346098900;175	SAL_EA9112AA	Livestock	Swine	feces; swine	2005	9			Africa	Ethiopia	Addis Ababa		Addis Ababa		9.01916	38.7349	Enteritidis (Predicted)	I			FDA Center for Food Safety and Applied Nutrition			PRJNA275961	SRP057873	SAMN03577197	SRS1260374	2016-01-26	2015-01-01	Assembled	72	446697	4754192	Salmonella enterica;100.0%	41	1337	3.32	SAL_KA2692AA_AS
FOO_2005_Ethiopia_AddisAbaba_AF_ST11_SRR3115985_SAL_KA2701AA_AS	ST11	SAL_EA9121AA	CFSAN031736	SRR3115985;ILLUMINA;Paired;500;SRX1543868;203628936;161	SAL_EA9121AA	Food	Bovine	bovine meat food product:foodon_00001134, meat minced:foodon_03315526; beef; bovine minced meat	2005	9			Africa	Ethiopia	Addis Ababa		Addis Ababa		9.01916	38.7349	Enteritidis (Predicted)	I			FDA Center for Food Safety and Applied Nutrition			PRJNA275961	SRP057873	SAMN03577269	SRS1260363	2016-01-26	2015-01-01	Assembled	43	321609	4718180	Salmonella enterica;100.0%	52	4311	3.32	SAL_KA2701AA_AS
HUM_2013_SouthAfrica_KwaZuluNatal_AF_ST11_GCF_000612325_SAL_KA3498AA_AS	ST11	SAL_EA9765AA	Durban	GCF_000612325;Complete Genome;;;;;	SAL_EA9765AA	Human	Human	Homo sapiens; blood	2013	7			Africa	South Africa	KwaZulu-Natal	eThekwini Metropolitan Municipality	Durban		-29.85	31.01	Enteritidis	I			University of Pittsburgh			PRJNA224116		SAMN02712059		2016-02-08	2014-04-04	Assembled	1	4678926	4738298		2	0	NaN	SAL_KA3498AA_AS
HUM_2010_Mauritius_noReg_AF_ST11_SRR1532725_SAL_LA6440AA_AS	ST11	SAL_GA3038AA	2010K-0351	SRR1532725;ILLUMINA;Paired;323;SRX661724;248053056;97	SAL_GA3038AA	Human	Human	homo sapiens; Stool	2010				Africa	Mauritius							Enteritidis (Predicted)				The Genome Center at Washington University School of Medicine in St. Louis			PRJNA168754	SRP044872	SAMN02941160	SRS666593	2016-07-01	2014-07-30	Assembled	52	304556	4711216	Salmonella enterica;98.04%	48	940	3.41	SAL_LA6440AA_AS
HUM_2010_Mauritius_noReg_AF_ST11_SRR1532737_SAL_LA6439AA_AS	ST11	SAL_GA3039AA	2010K-0345	SRR1532737;ILLUMINA;Paired;319;SRX661661;316887942;97	SAL_GA3039AA	Human	Human	homo sapiens; brain abscess	2010				Africa	Mauritius							Enteritidis (Predicted)				The Genome Center at Washington University School of Medicine in St. Louis			PRJNA168753	SRP044871	SAMN02941144	SRS666592	2016-07-01	2014-07-30	Assembled	67	371742	4711252	Salmonella enterica;98.15%	50	354	3.41	SAL_LA6439AA_AS
HUM_2010_Mauritius_noReg_AF_ST11_SRR1532577_SAL_LA6415AA_AS	ST11	SAL_GA3056AA	2010K-0329	SRR1532577;ILLUMINA;Paired;319;SRX661182;281363096;98	SAL_GA3056AA	Human	Human	homo sapiens; Stool	2010				Africa	Mauritius							Enteritidis	I			The Genome Center at Washington University School of Medicine in St. Louis			PRJNA168736	SRP044806	SAMN02937559	SRS666154	2016-07-01	2014-07-30	Assembled	59	371760	4757813	Salmonella enterica;97.83%	44	1503	3.41	SAL_LA6415AA_AS
HUM_2010_Mauritius_noReg_AF_ST11_SRR1532576_SAL_LA6414AA_AS	ST11	SAL_GA3057AA	2010K-0313	SRR1532576;ILLUMINA;Paired;310;SRX661181;275728708;97	SAL_GA3057AA	Human	Human	homo sapiens; Blood	2010				Africa	Mauritius							Enteritidis	I			The Genome Center at Washington University School of Medicine in St. Louis			PRJNA168735	SRP044804	SAMN02937558	SRS666153	2016-07-01	2014-07-30	Assembled	57	401170	4757259	Salmonella enterica;97.87%	43	555	3.41	SAL_LA6414AA_AS
HUM_2009_Mauritius_noReg_AF_ST11_SRR1106496_SAL_LA5840AA_AS	ST11	SAL_GA3628AA	BCW_2685	SRR1106496;ILLUMINA;Paired;250;SRX425027;1109239758;99	SAL_GA3628AA	Human	Human	Homo sapiens; human	2009				Africa	Mauritius							Enteritidis	I			University of California Davis - 100K Genome Project			PRJNA203445	SRP022914	SAMN02368563	SRS528689	2016-07-01	2015-07-22	Assembled	235	401488	4706261	Salmonella enterica;100.0%	44	255	3.41	SAL_LA5840AA_AS
HUM_2005_Congo_noReg_AF_ST11_SRR1106499_SAL_LA5837AA_AS	ST11	SAL_GA3631AA	BCW_2681	SRR1106499;ILLUMINA;Paired;250;SRX425024;492355528;98	SAL_GA3631AA	Human	Human	Homo sapiens; human	2005				Africa	Republic of the Congo							Enteritidis	I			University of California Davis - 100K Genome Project			PRJNA203445	SRP022914	SAMN02368560	SRS528686	2016-07-01	2015-07-22	Assembled	102	305767	4796416	Salmonella enterica;94.34%	57	1074	3.41	SAL_LA5837AA_AS
ANI_2005_Ethiopia_AddisAbaba_AF_ST11_SRR4243084_SAL_MA7738AA_AS	ST11	SAL_GA9175AA	CFSAN031538	SRR4243084;ILLUMINA;Paired;300;SRX2164091;161482752;144	SAL_GA9175AA	Livestock	Swine	swine lymph node	2005	1			Africa	Ethiopia	Addis Ababa		Addis Ababa		9.01916	38.7349	Enteritidis	I			Food and Drug Administration - Center for Food Safety and Applied Nutrition (US)			PRJNA275961	SRP057873	SAMN03577071	SRS1692060	2016-09-15	2015-01-01	Assembled	34	366554	4710322	Salmonella enterica;97.22%	38	3073	3.51	SAL_MA7738AA_AS
ANI_2005_Ethiopia_AddisAbaba_AF_ST11_SRR4243083_SAL_MA7737AA_AS	ST11	SAL_GA9176AA	CFSAN031537	SRR4243083;ILLUMINA;Paired;300;SRX2164090;104056026;141	SAL_GA9176AA	Livestock	Swine	swine lymph node	2005	1			Africa	Ethiopia	Addis Ababa		Addis Ababa		9.01916	38.7349	Enteritidis	I			Food and Drug Administration - Center for Food Safety and Applied Nutrition (US)			PRJNA275961	SRP057873	SAMN03577070	SRS1692059	2016-09-15	2015-01-01	Assembled	21	519608	4739802	Salmonella enterica;97.37%	38	17916	3.51	SAL_MA7737AA_AS
ANI_2005_Ethiopia_AddisAbaba_AF_ST11_SRR4243082_SAL_MA7736AA_AS	ST11	SAL_GA9177AA	CFSAN031536	SRR4243082;ILLUMINA;Paired;300;SRX2164089;124020468;143	SAL_GA9177AA	Livestock	Swine	swine lymph node	2005	1			Africa	Ethiopia	Addis Ababa		Addis Ababa		9.01916	38.7349	Enteritidis	I			Food and Drug Administration - Center for Food Safety and Applied Nutrition (US)			PRJNA275961	SRP057873	SAMN03577069	SRS1692058	2016-09-15	2015-01-01	Assembled	26	375720	4649860	Salmonella enterica;96.15%	26	6861	3.51	SAL_MA7736AA_AS
HUM_2005_Ethiopia_AddisAbaba_AF_ST11_SRR8362626_SAL_MA7735AA_AS	ST11	SAL_GA9178AA	CFSAN031535	SRR8362626;PACBIO_SMRT;Single;;SRX5173132;;,SRR4243081;ILLUMINA;Paired;300;SRX2164088;108323120;145	SAL_GA9178AA	Human	Human	Homo sapiens; feces	2005	1			Africa	Ethiopia	Addis Ababa		Addis Ababa		9.01916	38.7349	Enteritidis	I			FDA Center for Food Safety and Applied Nutrition			PRJNA275961	SRP057873	SAMN03577068	SRS1692057	2016-09-15	2015-01-01	Assembled	23	400473	4704026	Salmonella enterica;96.16%	26	12719	3.51	SAL_MA7735AA_AS
ANI_2005_Ethiopia_AddisAbaba_AF_ST11_SRR4243051_SAL_MA7713AA_AS	ST11	SAL_GA9200AA	CFSAN031513	SRR4243051;ILLUMINA;Paired;300;SRX2163882;284029568;146	SAL_GA9200AA	Livestock	Swine	swine lymph node	2005	1			Africa	Ethiopia	Addis Ababa		Addis Ababa		9.01916	38.7349	I:9,12:-:-	I			FDA Center for Food Safety and Applied Nutrition			PRJNA275961	SRP057873	SAMN03577046	SRS1691851	2016-09-15	2015-01-01	Assembled	61	464014	4652196	Salmonella enterica;96.43%	30	942	3.51	SAL_MA7713AA_AS
ANI_2005_Ethiopia_AddisAbaba_AF_ST11_SRR4243050_SAL_MA7712AA_AS	ST11	SAL_GA9201AA	CFSAN031512	SRR4243050;ILLUMINA;Paired;300;SRX2163881;313268172;147	SAL_GA9201AA	Livestock	Swine	swine liver	2005	1			Africa	Ethiopia	Addis Ababa		Addis Ababa		9.01916	38.7349	I:9,12:-:-	I			FDA Center for Food Safety and Applied Nutrition			PRJNA275961	SRP057873	SAMN03577045	SRS1691850	2016-09-15	2015-01-01	Assembled	67	694949	4652667	Salmonella enterica;95.83%	26	861	3.51	SAL_MA7712AA_AS
ANI_2016_Uganda_noReg_AF_ST11_SRR5232024_SAL_QA4763AA_AS	ST11	SAL_IA5220AA	NC_P01-05GX	SRR5232024;ILLUMINA;Paired;500;SRX2540499;536523540;245	SAL_IA5220AA	Poultry	Poultry	Poultry	2016				Africa	Uganda							Enteritidis (Predicted)				FDA Center for Food Safety and Applied Nutrition			PRJNA293224	SRP070120	SAMN06240035	SRS1959714	2017-02-07	2015-01-01	Assembled	114	490724	4703054	Salmonella enterica;100.0%	38	1479	3.61	SAL_QA4763AA_AS
ANI_2016_Uganda_noReg_AF_ST11_SRR5232014_SAL_QA4756AA_AS	ST11	SAL_IA5227AA	NC_P01-08GX	SRR5232014;ILLUMINA;Paired;500;SRX2540489;487624728;244	SAL_IA5227AA	Poultry	Poultry	Poultry	2016				Africa	Uganda							Enteritidis (Predicted)				FDA Center for Food Safety and Applied Nutrition			PRJNA293224	SRP070120	SAMN06240034	SRS1959704	2017-02-07	2015-01-01	Assembled	103	439181	4702823	Salmonella enterica;100.0%	36	1933	3.61	SAL_QA4756AA_AS
ANI_2016_Uganda_noReg_AF_ST11_SRR5232012_SAL_FB8945AA_AS	ST11	SAL_IA5229AA	NC_P01-19TX	SRR5232012;ILLUMINA;Paired;500;SRX2540487;484717224;244	SAL_IA5229AA	Poultry	Poultry	Poultry	2016				Africa	Uganda							Enteritidis (Predicted)				FDA Center for Food Safety and Applied Nutrition			PRJNA293224	SRP070120	SAMN06240029	SRS1959702	2017-02-07	2015-01-01	Assembled	102	406556	4702405	Salmonella enterica;100.0%	36	9323	4	SAL_FB8945AA_AS
ANI_2016_Uganda_noReg_AF_ST11_SRR5232010_SAL_QA4752AA_AS	ST11	SAL_IA5231AA	NC_P01-09GX	SRR5232010;ILLUMINA;Paired;500;SRX2540485;534767244;242	SAL_IA5231AA	Poultry	Poultry	Poultry	2016				Africa	Uganda							Enteritidis (Predicted)				FDA Center for Food Safety and Applied Nutrition			PRJNA293224	SRP070120	SAMN06240033	SRS1959700	2017-02-07	2015-01-01	Assembled	113	490724	4703129	Salmonella enterica;100.0%	33	1668	3.61	SAL_QA4752AA_AS
ANI_2016_Uganda_noReg_AF_ST11_SRR5232001_SAL_QA4749AA_AS	ST11	SAL_IA5234AA	NC_P01-16TB	SRR5232001;ILLUMINA;Paired;500;SRX2540476;572885160;244	SAL_IA5234AA	Poultry	Poultry	Poultry	2016				Africa	Uganda							Enteritidis (Predicted)				FDA Center for Food Safety and Applied Nutrition			PRJNA293224	SRP070120	SAMN06240031	SRS1959691	2017-02-07	2015-01-01	Assembled	121	490723	4703397	Salmonella enterica;100.0%	38	1623	3.61	SAL_QA4749AA_AS
ANI_2016_Uganda_noReg_AF_ST11_SRR5251521_SAL_QA6126AA_AS	ST11	SAL_IA5495AA	NC_P04-17TB	SRR5251521;ILLUMINA;Paired;500;SRX2557246;526975680;240	SAL_IA5495AA	Poultry	Poultry	Poultry	2016				Africa	Uganda							Enteritidis (Predicted)				FDA Center for Food Safety and Applied Nutrition			PRJNA293224	SRP070120	SAMN06240087	SRS1974637	2017-02-14	2015-01-01	Assembled	112	490722	4700869	Salmonella enterica;100.0%	38	1440	3.61	SAL_QA6126AA_AS
ANI_2016_Uganda_noReg_AF_ST11_SRR5251517_SAL_QA6122AA_AS	ST11	SAL_IA5499AA	NC_P04-18TB	SRR5251517;ILLUMINA;Paired;500;SRX2557242;603060128;242	SAL_IA5499AA	Poultry	Poultry	Poultry	2016				Africa	Uganda							Enteritidis (Predicted)				FDA Center for Food Safety and Applied Nutrition			PRJNA293224	SRP070120	SAMN06240086	SRS1974633	2017-02-14	2015-01-01	Assembled	128	439127	4700490	Salmonella enterica;100.0%	38	1038	3.61	SAL_QA6122AA_AS
ANI_2016_Uganda_noReg_AF_ST11_SRR5251417_SAL_QA6102AA_AS	ST11	SAL_IA5519AA	NC_P04-14TX	SRR5251417;ILLUMINA;Paired;500;SRX2557142;637324424;242	SAL_IA5519AA	Poultry	Poultry	Poultry	2016				Africa	Uganda							Enteritidis (Predicted)				FDA Center for Food Safety and Applied Nutrition			PRJNA293224	SRP070120	SAMN06240088	SRS1974535	2017-02-14	2015-01-01	Assembled	135	490722	4703325	Salmonella enterica;100.0%	37	1632	3.61	SAL_QA6102AA_AS
ANI_2016_Uganda_noReg_AF_ST11_SRR5251242_SAL_QA6096AA_AS	ST11	SAL_IA5525AA	NC_P04-11TB	SRR5251242;ILLUMINA;Paired;500;SRX2556967;496195348;242	SAL_IA5525AA	Poultry	Poultry	Poultry	2016				Africa	Uganda							Enteritidis (Predicted)				FDA Center for Food Safety and Applied Nutrition			PRJNA293224	SRP070120	SAMN06240091	SRS1974362	2017-02-14	2015-01-01	Assembled	105	490722	4703020	Salmonella enterica;100.0%	35	1587	3.61	SAL_QA6096AA_AS
ANI_2016_Uganda_noReg_AF_ST11_SRR5251233_SAL_QA6093AA_AS	ST11	SAL_IA5528AA	NC_P04-13TX	SRR5251233;ILLUMINA;Paired;500;SRX2556958;576372960;240	SAL_IA5528AA	Poultry	Poultry	Poultry	2016				Africa	Uganda							Enteritidis (Predicted)				FDA Center for Food Safety and Applied Nutrition			PRJNA293224	SRP070120	SAMN06240089	SRS1974353	2017-02-14	2015-01-01	Assembled	122	490722	4703198	Salmonella enterica;100.0%	36	1027	3.61	SAL_QA6093AA_AS
ANI_2016_Uganda_noReg_AF_ST11_SRR5251197_SAL_QA6092AA_AS	ST11	SAL_IA5529AA	NC_P04-19TB	SRR5251197;ILLUMINA;Paired;500;SRX2556922;588556320;237	SAL_IA5529AA	Poultry	Poultry	Poultry	2016				Africa	Uganda							Enteritidis (Predicted)				FDA Center for Food Safety and Applied Nutrition			PRJNA293224	SRP070120	SAMN06240085	SRS1974317	2017-02-14	2015-01-01	Assembled	125	490722	4700945	Salmonella enterica;100.0%	36	1842	3.61	SAL_QA6092AA_AS
ANI_2016_Uganda_noReg_AF_ST11_SRR5280401_SAL_QA7344AA_AS	ST11	SAL_IA7054AA	NC_C06-06TX	SRR5280401;ILLUMINA;Paired;500;SRX2584093;402924520;244	SAL_IA7054AA	Livestock	Bovine	cattle	2016				Africa	Uganda							Enteritidis (Predicted)				FDA Center for Food Safety and Applied Nutrition			PRJNA293224	SRP070120	SAMN06238267	SRS1997920	2017-02-23	2017-02-23	Assembled	84	490118	4743424	Salmonella enterica;100.0%	29	2429	3.61	SAL_QA7344AA_AS
ANI_2016_Uganda_noReg_AF_ST11_SRR5280386_SAL_QA7331AA_AS	ST11	SAL_IA7067AA	NC_P17-18TB	SRR5280386;ILLUMINA;Paired;500;SRX2584079;400068744;244	SAL_IA7067AA	Poultry	Poultry	Poultry	2016				Africa	Uganda							Enteritidis (Predicted)				FDA Center for Food Safety and Applied Nutrition			PRJNA293224	SRP070120	SAMN06238270	SRS1997906	2017-02-23	2017-02-23	Assembled	85	406208	4703199	Salmonella enterica;100.0%	43	3861	3.61	SAL_QA7331AA_AS
ANI_2016_Uganda_noReg_AF_ST11_SRR5278831_SAL_QA7264AA_AS	ST11	SAL_IA7134AA	NC_P05-13TB	SRR5278831;ILLUMINA;Paired;500;SRX2582665;408799552;244	SAL_IA7134AA	Poultry	Poultry	Poultry	2016				Africa	Uganda							Enteritidis (Predicted)				Food and Drug Administration - Center for Food Safety and Applied Nutrition (US)			PRJNA293224	SRP070120	SAMN06240084	SRS1996669	2017-02-23	2017-02-22	Assembled	86	490724	4703467	Salmonella enterica;100.0%	36	2234	3.61	SAL_QA7264AA_AS
ANI_2016_Uganda_noReg_AF_ST11_SRR5278828_SAL_QA7261AA_AS	ST11	SAL_IA7137AA	NC_P09-11TB	SRR5278828;ILLUMINA;Paired;500;SRX2582662;453825342;243	SAL_IA7137AA	Poultry	Poultry	Poultry	2016				Africa	Uganda							Enteritidis (Predicted)				Food and Drug Administration - Center for Food Safety and Applied Nutrition (US)			PRJNA293224	SRP070120	SAMN06238258	SRS1996666	2017-02-23	2017-02-22	Assembled	95	490295	4743434	Salmonella enterica;100.0%	28	2124	3.61	SAL_QA7261AA_AS
ANI_2016_Uganda_noReg_AF_ST11_SRR5278821_SAL_QA7254AA_AS	ST11	SAL_IA7144AA	NC_P09-13TX	SRR5278821;ILLUMINA;Paired;500;SRX2582655;478302836;242	SAL_IA7144AA	Poultry	Poultry	Poultry	2016				Africa	Uganda							Enteritidis (Predicted)				Food and Drug Administration - Center for Food Safety and Applied Nutrition (US)			PRJNA293224	SRP070120	SAMN06238276	SRS1996659	2017-02-23	2017-02-22	Assembled	100	490295	4743405	Salmonella enterica;100.0%	31	1748	3.61	SAL_QA7254AA_AS
ANI_2016_Uganda_noReg_AF_ST11_SRR5278811_SAL_QA7244AA_AS	ST11	SAL_IA7154AA	NC_P09-12TX	SRR5278811;ILLUMINA;Paired;500;SRX2582645;421996230;243	SAL_IA7154AA	Poultry	Poultry	Poultry	2016				Africa	Uganda							Enteritidis (Predicted)				FDA Center for Food Safety and Applied Nutrition			PRJNA293224	SRP070120	SAMN06238257	SRS1996649	2017-02-23	2017-02-22	Assembled	90	414794	4684856	Salmonella enterica;100.0%	28	2767	3.61	SAL_QA7244AA_AS
ANI_2015_Cameroon_Centre_AF_ST11_traces-0XwwFbk_SAL_YA9312AA_AS	ST11	SAL_OA0523AA	133SA_BE	traces-0XwwFbk;ILLUMINA;Paired;;NA;;	SAL_OA0523AA	Livestock	Bovine		2015	11			Africa	Cameroon	Centre		Yaounde								BecA-ILRI							2018-02-16	2018-08-21	Assembled	55	23812	4684973	Salmonella enterica;99.76%	428	49777	3.61	SAL_YA9312AA_AS
HUM_2009_SouthAfrica_noReg_AF_ST11_ERR4303214_SAL_GB2000AA_AS	ST11	SAL_TA8850AA	672632	ERR4303214;ILLUMINA;Paired;;ERX4251923;;	SAL_TA8850AA	Human	Human	Blood Sample	2009	1	3		Africa	South Africa							Enteritidis				Anthony Smith, NICD			PRJEB39002	ERP122467	SAMEA7029560	ERS4793764	2018-11-22	2019-05-27	Assembled	149	119988	4703580	Salmonella enterica;98.95%	100	74686	4	SAL_GB2000AA_AS
HUM_2018_SouthAfrica_KwaZuluNatal_AF_ST11_ERR4451595_SAL_HB3115AA_AS	ST11	SAL_UA3608AA	YA00132817	ERR4451595;ILLUMINA;Paired;;ERX4392098;;	SAL_UA3608AA	Human	Human	Stool	2018	11	13		Africa	South Africa	KwaZulu-Natal						Enteritidis				Anthony Smith, NICD		Outbreak_day-care centre_2018	PRJEB39988	ERP123572	SAMEA7176729	ERS4937166	2018-12-11	2019-06-15	Assembled	105	491943	4702542	Salmonella enterica;100.0%	39	6594	4	SAL_HB3115AA_AS
HUM_2018_SouthAfrica_KwaZuluNatal_AF_ST11_ERR4451445_SAL_HB3117AA_AS	ST11	SAL_UA3610AA	YA00132821	ERR4451445;ILLUMINA;Paired;;ERX4391948;;	SAL_UA3610AA	Human	Human	Stool	2018	11	13		Africa	South Africa	KwaZulu-Natal						Enteritidis				Anthony Smith, NICD			PRJEB39988	ERP123572	SAMEA7176579	ERS4937016	2018-12-11	2019-06-15	Assembled	102	491943	4704405	Salmonella enterica;100.0%	40	6053	4	SAL_HB3117AA_AS
HUM_2018_SouthAfrica_KwaZuluNatal_AF_ST11_ERR4451610_SAL_HB3121AA_AS	ST11	SAL_UA3612AA	YA00132823	ERR4451610;ILLUMINA;Paired;;ERX4392113;;	SAL_UA3612AA	Human	Human	Stool	2018	11	13		Africa	South Africa	KwaZulu-Natal						Enteritidis				Anthony Smith, NICD		Outbreak_restaurant_customer_2018	PRJEB39988	ERP123572	SAMEA7176744	ERS4937181	2018-12-11	2019-06-15	Assembled	119	491943	4703124	Salmonella enterica;100.0%	42	6705	4	SAL_HB3121AA_AS
HUM_2018_SouthAfrica_KwaZuluNatal_AF_ST11_ERR4451609_SAL_HB3122AA_AS	ST11	SAL_UA3613AA	YA00132829	ERR4451609;ILLUMINA;Paired;;ERX4392112;;	SAL_UA3613AA	Human	Human	Stool	2018	11	13		Africa	South Africa	KwaZulu-Natal						Enteritidis				Anthony Smith, NICD		Outbreak_restaurant_customer_2018	PRJEB39988	ERP123572	SAMEA7176743	ERS4937180	2018-12-11	2019-06-15	Assembled	102	491943	4702477	Salmonella enterica;100.0%	40	6960	4	SAL_HB3122AA_AS
HUM_2018_SouthAfrica_KwaZuluNatal_AF_ST11_ERR4451608_SAL_HB3123AA_AS	ST11	SAL_UA3614AA	YA00132838	ERR4451608;ILLUMINA;Paired;;ERX4392111;;	SAL_UA3614AA	Human	Human	Stool	2018	11	13		Africa	South Africa	KwaZulu-Natal						Enteritidis				Anthony Smith, NICD			PRJEB39988	ERP123572	SAMEA7176742	ERS4937179	2018-12-11	2019-06-15	Assembled	126	491943	4703093	Salmonella enterica;100.0%	40	7766	4	SAL_HB3123AA_AS
HUM_2018_SouthAfrica_KwaZuluNatal_AF_ST11_ERR4451593_SAL_HB3125AA_AS	ST11	SAL_UA3616AA	YA00132841	ERR4451593;ILLUMINA;Paired;;ERX4392096;;	SAL_UA3616AA	Human	Human	Stool	2018	11	13		Africa	South Africa	KwaZulu-Natal						Enteritidis				Anthony Smith, NICD			PRJEB39988	ERP123572	SAMEA7176727	ERS4937164	2018-12-11	2019-06-15	Assembled	144	491943	4703308	Salmonella enterica;97.37%	40	10880	4	SAL_HB3125AA_AS
HUM_2018_SouthAfrica_KwaZuluNatal_AF_ST11_ERR4451587_SAL_HB3129AA_AS	ST11	SAL_UA3620AA	YA00132848	ERR4451587;ILLUMINA;Paired;;ERX4392090;;	SAL_UA3620AA	Human	Human	Stool	2018	11	13		Africa	South Africa	KwaZulu-Natal						Enteritidis				Anthony Smith, NICD			PRJEB39988	ERP123572	SAMEA7176721	ERS4937158	2018-12-11	2019-06-15	Assembled	133	491943	4703904	Salmonella enterica;100.0%	43	8498	4	SAL_HB3129AA_AS
HUM_2018_SouthAfrica_KwaZuluNatal_AF_ST11_ERR4451589_SAL_HB3131AA_AS	ST11	SAL_UA3622AA	YA00132849	ERR4451589;ILLUMINA;Paired;;ERX4392092;;	SAL_UA3622AA	Human	Human	Stool	2018	11	13		Africa	South Africa	KwaZulu-Natal						Enteritidis				Anthony Smith, NICD		Outbreak_day-care centre_2018	PRJEB39988	ERP123572	SAMEA7176723	ERS4937160	2018-12-11	2019-06-15	Assembled	144	491943	4704609	Salmonella enterica;100.0%	40	6970	4	SAL_HB3131AA_AS
HUM_2018_SouthAfrica_KwaZuluNatal_AF_ST11_ERR4451584_SAL_HB8823AA_AS	ST11	SAL_UA6633AA	YA00134353	ERR4451584;ILLUMINA;Paired;;ERX4392087;;	SAL_UA6633AA	Human	Human	Stool	2018	11	12		Africa	South Africa	KwaZulu-Natal						Enteritidis				Anthony Smith, NICD		Outbreak_restaurant_food handler_2018	PRJEB39988	ERP123572	SAMEA7176718	ERS4937155	2019-01-03	2019-07-08	Assembled	106	491943	4703420	Salmonella enterica;100.0%	42	8566	4	SAL_HB8823AA_AS
HUM_2018_SouthAfrica_KwaZuluNatal_AF_ST11_ERR4451586_SAL_HB8826AA_AS	ST11	SAL_UA6636AA	YA00134359	ERR4451586;ILLUMINA;Paired;;ERX4392089;;	SAL_UA6636AA	Human	Human	Stool	2018	11	12		Africa	South Africa	KwaZulu-Natal						Enteritidis				Anthony Smith, NICD		Non-outbreak_patient buys eggs from Egg Producer X_2018	PRJEB39988	ERP123572	SAMEA7176720	ERS4937157	2019-01-03	2019-07-08	Assembled	227	491943	4703680	Salmonella enterica;100.0%	43	7090	4	SAL_HB8826AA_AS
HUM_2018_SouthAfrica_KwaZuluNatal_AF_ST11_ERR4451585_SAL_HB8827AA_AS	ST11	SAL_UA6637AA	YA00134355	ERR4451585;ILLUMINA;Paired;;ERX4392088;;	SAL_UA6637AA	Human	Human	Stool	2018	11	12		Africa	South Africa	KwaZulu-Natal						Enteritidis				Anthony Smith, NICD			PRJEB39988	ERP123572	SAMEA7176719	ERS4937156	2019-01-03	2019-07-08	Assembled	121	491943	4703041	Salmonella enterica;100.0%	42	5280	4	SAL_HB8827AA_AS
HUM_2018_SouthAfrica_WesternCape_AF_ST11_ERR4451451_SAL_IB0123AA_AS	ST11	SAL_UA7224AA	YA00135243	ERR4451451;ILLUMINA;Paired;;ERX4391954;;	SAL_UA7224AA	Human	Human	Stool	2018	11	23		Africa	South Africa	Western Cape						Enteritidis				Anthony Smith, NICD		VPHospital_Patient_Nov2018	PRJEB39988	ERP123572	SAMEA7176585	ERS4937022	2019-01-09	2019-07-14	Assembled	73	533546	4806887	Salmonella enterica;97.22%	40	7298	4	SAL_IB0123AA_AS
HUM_2018_SouthAfrica_WesternCape_AF_ST11_ERR4451452_SAL_IB0124AA_AS	ST11	SAL_UA7225AA	YA00135249	ERR4451452;ILLUMINA;Paired;;ERX4391955;;	SAL_UA7225AA	Human	Human	Stool	2018	11	23		Africa	South Africa	Western Cape						Enteritidis				Anthony Smith, NICD		VPHospital_Patient_Nov2018	PRJEB39988	ERP123572	SAMEA7176586	ERS4937023	2019-01-09	2019-07-14	Assembled	67	533546	4808558	Salmonella enterica;97.44%	44	9789	4	SAL_IB0124AA_AS
HUM_2018_SouthAfrica_WesternCape_AF_ST11_ERR4451453_SAL_IB0125AA_AS	ST11	SAL_UA7226AA	YA00135247	ERR4451453;ILLUMINA;Paired;;ERX4391956;;	SAL_UA7226AA	Human	Human	Stool	2018	11	23		Africa	South Africa	Western Cape						Enteritidis				Anthony Smith, NICD		VPHospital_Patient_Nov2018	PRJEB39988	ERP123572	SAMEA7176587	ERS4937024	2019-01-09	2019-07-14	Assembled	84	533546	4809356	Salmonella enterica;97.56%	46	9722	4	SAL_IB0125AA_AS
HUM_2018_SouthAfrica_WesternCape_AF_ST11_ERR4451454_SAL_IB0126AA_AS	ST11	SAL_UA7227AA	YA00135250	ERR4451454;ILLUMINA;Paired;;ERX4391957;;	SAL_UA7227AA	Human	Human	Stool	2018	11	23		Africa	South Africa	Western Cape						Enteritidis				Anthony Smith, NICD		VPHospital_Patient_Nov2018	PRJEB39988	ERP123572	SAMEA7176588	ERS4937025	2019-01-09	2019-07-14	Assembled	79	533546	4809162	Salmonella enterica;97.56%	46	9208	4	SAL_IB0126AA_AS
HUM_2018_SouthAfrica_WesternCape_AF_ST11_ERR4451455_SAL_IB0127AA_AS	ST11	SAL_UA7228AA	YA00135799	ERR4451455;ILLUMINA;Paired;;ERX4391958;;	SAL_UA7228AA	Human	Human	Stool	2018	11	25		Africa	South Africa	Western Cape						Enteritidis				Anthony Smith, NICD		VPHospital_Patient_Nov2018	PRJEB39988	ERP123572	SAMEA7176589	ERS4937026	2019-01-09	2019-07-14	Assembled	76	463547	4810027	Salmonella enterica;97.68%	51	9492	4	SAL_IB0127AA_AS
HUM_2018_SouthAfrica_WesternCape_AF_ST11_ERR4451456_SAL_IB0128AA_AS	ST11	SAL_UA7229AA	YA00135800	ERR4451456;ILLUMINA;Paired;;ERX4391959;;	SAL_UA7229AA	Human	Human	Stool	2018	12	2		Africa	South Africa	Western Cape						Enteritidis				Anthony Smith, NICD		VPHospital_Patient_Nov2018	PRJEB39988	ERP123572	SAMEA7176590	ERS4937027	2019-01-09	2019-07-14	Assembled	76	492231	4705912	Salmonella enterica;100.0%	45	9657	4	SAL_IB0128AA_AS
HUM_2018_SouthAfrica_WesternCape_AF_ST11_ERR4451458_SAL_IB5489AA_AS	ST11	SAL_UA9736AA	YA00136599	ERR4451458;ILLUMINA;Paired;;ERX4391961;;	SAL_UA9736AA	Human	Human	Stool	2018	12	6		Africa	South Africa	Western Cape						Enteritidis				Anthony Smith, NICD		VPHospital_Patient_Nov2018	PRJEB39988	ERP123572	SAMEA7176592	ERS4937029	2019-01-28	2019-08-02	Assembled	53	406373	4703500	Salmonella enterica;100.0%	48	6220	4	SAL_IB5489AA_AS
HUM_2018_SouthAfrica_WesternCape_AF_ST11_ERR4451459_SAL_IB5490AA_AS	ST11	SAL_UA9737AA	YA00137438	ERR4451459;ILLUMINA;Paired;;ERX4391962;;	SAL_UA9737AA	Human	Human	Stool	2018	12	10		Africa	South Africa	Western Cape						Enteritidis				Anthony Smith, NICD		VPHospital_FoodHandler_Nov2018	PRJEB39988	ERP123572	SAMEA7176593	ERS4937030	2019-01-28	2019-08-02	Assembled	76	492231	4706975	Salmonella enterica;100.0%	50	9989	4	SAL_IB5490AA_AS
FOO_2018_SouthAfrica_WesternCape_AF_ST11_ERR4451460_SAL_IB5491AA_AS	ST11	SAL_UA9738AA	YA00137543	ERR4451460;ILLUMINA;Paired;;ERX4391963;;	SAL_UA9738AA	Food	ND/Others	Food	2018	12	21		Africa	South Africa	Western Cape						Enteritidis				Anthony Smith, NICD		VPHospital_Chicken_Nov2018	PRJEB39988	ERP123572	SAMEA7176594	ERS4937031	2019-01-28	2019-08-02	Assembled	75	406373	4703766	Salmonella enterica;100.0%	46	6735	4	SAL_IB5491AA_AS
HUM_2019_SouthAfrica_FreeState_AF_ST11_ERR4451469_SAL_KB3551AA_AS	ST11	SAL_WA0688AA	YA00143745	ERR4451469;ILLUMINA;Paired;;ERX4391972;;	SAL_WA0688AA	Human	Human	Stool	2019	2	22		Africa	South Africa	Free State		Bloemfontein				Enteritidis				Anthony Smith, NICD		IceCreamOutbreak_Feb2019	PRJEB39988	ERP123572	SAMEA7176603	ERS4937040	2019-03-12	2019-03-12	Assembled	77	492231	4707497	Salmonella enterica;100.0%	51	10890	4	SAL_KB3551AA_AS
HUM_2019_SouthAfrica_FreeState_AF_ST11_ERR4451470_SAL_KB3552AA_AS	ST11	SAL_WA0689AA	YA00143646	ERR4451470;ILLUMINA;Paired;;ERX4391973;;	SAL_WA0689AA	Human	Human	Stool	2019	2	17		Africa	South Africa	Free State		Bloemfontein				Enteritidis				Anthony Smith, NICD		IceCreamOutbreak_Feb2019	PRJEB39988	ERP123572	SAMEA7176604	ERS4937041	2019-03-12	2019-03-12	Assembled	140	492231	4704372	Salmonella enterica;100.0%	45	6821	4	SAL_KB3552AA_AS
HUM_2017_Gambia_noReg_AF_ST11_traces-0UTgwjq_SAL_LB8198AA_AS	ST11	SAL_WA7648AA	3485_17	traces-0UTgwjq;ILLUMINA;Paired;;NA;;	SAL_WA7648AA	Human	Human	Stool	2017	9	14		Africa	Gambia											MRCG							2019-05-03	2019-05-03	Assembled	67	492218	4732813	Salmonella enterica;100.0%	36	5583	4	SAL_LB8198AA_AS
HUM_2017_Gambia_noReg_AF_ST11_traces-0eXoRwM_SAL_LB8200AA_AS	ST11	SAL_WA7650AA	1789_17	traces-0eXoRwM;ILLUMINA;Paired;;NA;;	SAL_WA7650AA	Human	Human	Stool	2017	6	6		Africa	Gambia											MRCG							2019-05-03	2019-05-03	Assembled	54	172082	4705726	Salmonella enterica;100.0%	70	7908	4	SAL_LB8200AA_AS
HUM_2017_Gambia_noReg_AF_ST11_traces-0HdKaaZ_SAL_LB8205AA_AS	ST11	SAL_WA7652AA	3610_17	traces-0HdKaaZ;ILLUMINA;Paired;;NA;;	SAL_WA7652AA	Human	Human	VB	2017	9	19		Africa	Gambia											MRCG							2019-05-03	2019-05-03	Assembled	40	490846	4732910	Salmonella enterica;100.0%	37	6764	4	SAL_LB8205AA_AS
ANI_2014_Nigeria_noReg_AF_ST11_SRR9165330_SAL_MB3893AA_AS	ST11	SAL_XA1039AA	CFSAN083304	SRR9165330;ILLUMINA;Paired;500;SRX5938099;;	SAL_XA1039AA	Livestock	Bovine	Cattle intest.	2014	11			Africa	Nigeria							Enteritidis	I			FDA Center for Food Safety and Applied Nutrition			PRJNA186035	SRP018785	SAMN11897920	SRS4851058	2019-05-31	2019-05-31	Assembled	73	441263	4812894	Salmonella enterica;100.0%	41	7795	4	SAL_MB3893AA_AS
HUM_2018_Nigeria_Kaduna_AF_ST11_traces-0XXnGQd_SAL_NB4503AA_AS	ST11	SAL_XA7511AA	29627_1_156	traces-0XXnGQd;ILLUMINA;Paired;;NA;;	SAL_XA7511AA	Human	Human	Stool culture	2018				Africa	Nigeria	Kaduna		Kaduna State		10.4664	7.4205	Enteritidis				Mark Holmes		205					2019-06-29	2019-12-29	Assembled	102	257768	4737023	Salmonella enterica;82.49%	52	7966	4.1	SAL_NB4503AA_AS
HUM_2018_Nigeria_Kaduna_AF_ST11_traces-0kDGogH_SAL_NB4504AA_AS	ST11	SAL_XA7512AA	29627_1_160	traces-0kDGogH;ILLUMINA;Paired;;NA;;	SAL_XA7512AA	Human	Human	Stool culture	2018				Africa	Nigeria	Kaduna		Kaduna State		10.4664	7.4205	Enteritidis				Mark Holmes		206					2019-06-29	2019-12-29	Assembled	105	263185	4736459	Salmonella enterica;84.62%	51	7722	4.1	SAL_NB4504AA_AS
HUM_2018_Nigeria_Kaduna_AF_ST11_traces-0EXFQvx_SAL_NB4506AA_AS	ST11	SAL_XA7514AA	29627_1_168	traces-0EXFQvx;ILLUMINA;Paired;;NA;;	SAL_XA7514AA	Human	Human	Stool culture	2018				Africa	Nigeria	Kaduna		Kaduna State		10.4664	7.4205	Enteritidis				Mark Holmes		209					2019-06-29	2019-12-29	Assembled	100	274588	4729559	Salmonella enterica;88.57%	44	6807	4.1	SAL_NB4506AA_AS
ANI_2018_Nigeria_Kaduna_AF_ST11_traces-0KYoCmU_SAL_NB4540AA_AS	ST11	SAL_XA7548AA	29627_1_348	traces-0KYoCmU;ILLUMINA;Paired;;NA;;	SAL_XA7548AA	Poultry	Avian	Feacal sample	2018				Africa	Nigeria	Kaduna	Kaduna North	Kaduna North		10.5319	7.43228	Enteritidis				Mark Holmes		113B					2019-06-29	2019-12-29	Assembled	106	263185	4736415	Salmonella enterica;83.79%	48	7946	4.1	SAL_NB4540AA_AS
HUM_2018_Nigeria_Kaduna_AF_ST11_traces-0rLERAQ_SAL_NB5165AA_AS	ST11	SAL_XA8067AA	28042_4#134	traces-0rLERAQ;ILLUMINA;Paired;;NA;;	SAL_XA8067AA	Human	Human	Stool culture	2018				Africa	Nigeria	Kaduna	Kaduna Metropolis	Kaduna State		10.4664	7.4205	Enteritidis				Mark Holmes		9					2019-07-03	2019-07-03	Assembled	75	546172	4758519	Salmonella enterica;100.0%	32	5483	4.1	SAL_NB5165AA_AS
ANI_2018_Nigeria_Kaduna_AF_ST11_traces-0ckJFHB_SAL_NB5173AA_AS	ST11	SAL_XA8075AA	28522_3#29	traces-0ckJFHB;ILLUMINA;Paired;;NA;;	SAL_XA8075AA	Poultry	Avian	Stool culture	2018				Africa	Nigeria	Kaduna	Kaduna North	Kaduna North		10.5319	7.43228	Enteritidis				Mark Holmes		113					2019-07-03	2019-07-03	Assembled	119	257768	4736605	Salmonella enterica;86.49%	50	6958	4.1	SAL_NB5173AA_AS
HUM_2018_Nigeria_Kaduna_AF_ST11_traces-0dxhwCy_SAL_NB5229AA_AS	ST11	SAL_XA8127AA	28042_4#211	traces-0dxhwCy;ILLUMINA;Paired;;NA;;	SAL_XA8127AA	Human	Human	Stool culture	2018				Africa	Nigeria	Kaduna		Kaduna State		10.4664	7.4205	Enteritidis				Mark Holmes		32					2019-07-03	2019-07-03	Assembled	73	478183	4759318	Salmonella enterica;88.47%	33	5933	4.1	SAL_NB5229AA_AS
ANI_2018_Nigeria_Kaduna_AF_ST11_traces-0LwTZYR_SAL_NB5246AA_AS	ST11	SAL_XA8144AA	28042_4#8	traces-0LwTZYR;ILLUMINA;Paired;;NA;;	SAL_XA8144AA	Poultry	Avian	Faecal sample	2018				Africa	Nigeria	Kaduna	Kaduna North	Kaduna North		10.5319	7.43228	Enteritidis				Mark Holmes		26					2019-07-03	2019-07-03	Assembled	61	227831	4722303	Salmonella enterica;90.7%	51	3828	4.1	SAL_NB5246AA_AS
HUM_2018_Nigeria_Kaduna_AF_ST11_traces-0ycQjBe_SAL_NB5259AA_AS	ST11	SAL_XA8155AA	28042_4#268	traces-0ycQjBe;ILLUMINA;Paired;;NA;;	SAL_XA8155AA	Human	Human	Stool culture	2018				Africa	Nigeria	Kaduna		Kaduna State		10.4664	7.4205	Enteritidis				Mark Holmes		56					2019-07-03	2019-07-03	Assembled	68	264761	4722584	Salmonella enterica;85.37%	51	10089	4.1	SAL_NB5259AA_AS
HUM_2018_Nigeria_Kaduna_AF_ST11_traces-0dEojgh_SAL_NB5263AA_AS	ST11	SAL_XA8159AA	28522_3#199	traces-0dEojgh;ILLUMINA;Paired;;NA;;	SAL_XA8159AA	Human	Human	Stool culture	2018				Africa	Nigeria	Kaduna		Kaduna State		10.4664	7.4205	Enteritidis				Mark Holmes		171					2019-07-03	2019-07-03	Assembled	103	274590	4722713	Salmonella enterica;81.08%	50	11311	4.1	SAL_NB5263AA_AS
FOO_2019_SouthAfrica_KwaZuluNatal_AF_ST11_ERR4451265_SAL_NB9376AA_AS	ST11	SAL_YA1148AA	CF00205168	ERR4451265;ILLUMINA;Paired;;ERX4391768;;	SAL_YA1148AA	Food	ND/Others	Food	2019	6	7		Africa	South Africa	KwaZulu-Natal		Vryheid				Enteritidis				Anthony Smith, NICD		Biskuit_FBDoutbreak_June2019	PRJEB39988	ERP123572	SAMEA7176398	ERS4936836	2019-07-17	2019-07-17	Assembled	285	490295	4701756	Salmonella enterica;95.45%	31	5814	4.1	SAL_NB9376AA_AS
HUM_2019_SouthAfrica_KwaZuluNatal_AF_ST11_ERR4451245_SAL_VB4608AA_AS	ST11	SAL_BB1171AA	CE04445995	ERR4451245;ILLUMINA;Paired;;ERX4391748;;	SAL_BB1171AA	Human	Human	Stool	2019	10	14		Africa	South Africa	KwaZulu-Natal						Enteritidis				Anthony Smith, NICD		HouseParty_FBDoutbreak_Oct2019	PRJEB39988	ERP123572	SAMEA7176378	ERS4936816	2019-11-21	2019-11-21	Assembled	80	490434	4701063	Salmonella enterica;95.45%	32	13531	4.1	SAL_VB4608AA_AS
HUM_2019_SouthAfrica_KwaZuluNatal_AF_ST11_ERR4451504_SAL_VB4609AA_AS	ST11	SAL_BB1172AA	CE04445174	ERR4451504;ILLUMINA;Paired;;ERX4392007;;	SAL_BB1172AA	Human	Human	Stool	2019	10	10		Africa	South Africa	KwaZulu-Natal						Enteritidis				Anthony Smith, NICD		HouseParty_FBDoutbreak_Oct2019	PRJEB39988	ERP123572	SAMEA7176638	ERS4937075	2019-11-21	2019-11-21	Assembled	105	490722	4700824	Salmonella enterica;95.24%	30	5562	4.1	SAL_VB4609AA_AS
HUM_2019_SouthAfrica_KwaZuluNatal_AF_ST11_ERR4451246_SAL_VB4610AA_AS	ST11	SAL_BB1173AA	CE04445984	ERR4451246;ILLUMINA;Paired;;ERX4391749;;	SAL_BB1173AA	Human	Human	Stool	2019	10	10		Africa	South Africa	KwaZulu-Natal						Enteritidis				Anthony Smith, NICD		HouseParty_FBDoutbreak_Oct2019	PRJEB39988	ERP123572	SAMEA7176379	ERS4936817	2019-11-21	2019-11-21	Assembled	112	490722	4702735	Salmonella enterica;95.0%	36	6810	4.1	SAL_VB4610AA_AS
HUM_2019_SouthAfrica_KwaZuluNatal_AF_ST11_ERR4451239_SAL_VB4624AA_AS	ST11	SAL_BB1174AA	CE04446766	ERR4451239;ILLUMINA;Paired;;ERX4391742;;	SAL_BB1174AA	Human	Human	Stool	2019	10	11		Africa	South Africa	KwaZulu-Natal						Enteritidis				Anthony Smith, NICD		HouseParty_FBDoutbreak_Oct2019	PRJEB39988	ERP123572	SAMEA7176372	ERS4936810	2019-11-21	2019-11-21	Assembled	113	490434	4699581	Salmonella enterica;95.45%	30	5570	4.1	SAL_VB4624AA_AS
HUM_2019_SouthAfrica_KwaZuluNatal_AF_ST11_ERR4451247_SAL_VB4625AA_AS	ST11	SAL_BB1175AA	CE04449119	ERR4451247;ILLUMINA;Paired;;ERX4391750;;	SAL_BB1175AA	Human	Human	Stool	2019	10	14		Africa	South Africa	KwaZulu-Natal						Enteritidis				Anthony Smith, NICD		HouseParty_FBDoutbreak_Oct2019	PRJEB39988	ERP123572	SAMEA7176380	ERS4936818	2019-11-21	2019-11-21	Assembled	114	490434	4702844	Salmonella enterica;95.24%	37	6238	4.1	SAL_VB4625AA_AS
HUM_2019_SouthAfrica_KwaZuluNatal_AF_ST11_ERR4451248_SAL_VB4626AA_AS	ST11	SAL_BB1176AA	CE04446925	ERR4451248;ILLUMINA;Paired;;ERX4391751;;	SAL_BB1176AA	Human	Human	Stool	2019	10	11		Africa	South Africa	KwaZulu-Natal						Enteritidis				Anthony Smith, NICD		HouseParty_FBDoutbreak_Oct2019	PRJEB39988	ERP123572	SAMEA7176381	ERS4936819	2019-11-21	2019-11-21	Assembled	118	490434	4701010	Salmonella enterica;95.0%	33	5917	4.1	SAL_VB4626AA_AS
HUM_2019_SouthAfrica_KwaZuluNatal_AF_ST11_ERR4451238_SAL_VB4641AA_AS	ST11	SAL_BB1177AA	CE04446942	ERR4451238;ILLUMINA;Paired;;ERX4391741;;	SAL_BB1177AA	Human	Human	Blood culture	2019	10	11		Africa	South Africa	KwaZulu-Natal						Enteritidis				Anthony Smith, NICD			PRJEB39988	ERP123572	SAMEA7176371	ERS4936809	2019-11-21	2019-11-21	Assembled	115	490434	4702989	Salmonella enterica;95.0%	33	5453	4.1	SAL_VB4641AA_AS
HUM_2005_Senegal_noReg_AF_ST11_ERR4399205_SAL_VB6385AA_AS	ST11	SAL_BB1213AA	WR_05-8561	ERR4399205;ILLUMINA;Paired;;ERX4341516;;	SAL_BB1213AA	Human	Human		2005				Africa	Senegal							Enteritidis				M. Achtman		W. Rabsch (Robert Koch-Institut, Wernigerode)	PRJEB39546	ERP123079	SAMEA7112696	ERS4873244	2019-11-24	2019-11-24	Assembled	95	490295	4706810	Salmonella enterica;95.0%	24	6075	4.1	SAL_VB6385AA_AS
HUM_2005_Senegal_noReg_AF_ST11_ERR4399570_SAL_VB6194AA_AS	ST11	SAL_BB1404AA	WR_05-8577	ERR4399570;ILLUMINA;Paired;;ERX4341881;;	SAL_BB1404AA	Human	Human		2005				Africa	Senegal							Enteritidis				M. Achtman		W. Rabsch (Robert Koch-Institut, Wernigerode)	PRJEB39546	ERP123079	SAMEA7113061	ERS4873609	2019-11-24	2019-11-24	Assembled	102	475098	4788402	Salmonella enterica;95.24%	29	6500	4.1	SAL_VB6194AA_AS
HUM_2005_Senegal_noReg_AF_ST11_ERR4399197_SAL_VB6193AA_AS	ST11	SAL_BB1405AA	WR_05-8570	ERR4399197;ILLUMINA;Paired;;ERX4341508;;	SAL_BB1405AA	Human	Human		2005				Africa	Senegal							Enteritidis				M. Achtman		W. Rabsch (Robert Koch-Institut, Wernigerode)	PRJEB39546	ERP123079	SAMEA7112688	ERS4873236	2019-11-24	2019-11-24	Assembled	99	490709	4650283	Salmonella enterica;94.44%	21	6001	4.1	SAL_VB6193AA_AS
HUM_2005_Senegal_noReg_AF_ST11_ERR4400201_SAL_VB6191AA_AS	ST11	SAL_BB1407AA	WR_05-8565	ERR4400201;ILLUMINA;Paired;;ERX4342512;;	SAL_BB1407AA	Human	Human		2005				Africa	Senegal							Enteritidis				M. Achtman		W. Rabsch (Robert Koch-Institut, Wernigerode)	PRJEB39546	ERP123079	SAMEA7113693	ERS4874240	2019-11-24	2019-11-24	Assembled	121	478183	4718598	Salmonella enterica;95.83%	33	7117	4.1	SAL_VB6191AA_AS
HUM_2004_Senegal_noReg_AF_ST11_ERR4400795_SAL_VB6066AA_AS	ST11	SAL_BB1532AA	WR_04-7368	ERR4400795;ILLUMINA;Paired;;ERX4343106;;	SAL_BB1532AA	Human	Human		2004				Africa	Senegal							Enteritidis				M. Achtman		W. Rabsch (Robert Koch-Institut, Wernigerode)	PRJEB39546	ERP123079	SAMEA7114288	ERS4874834	2019-11-24	2019-11-24	Assembled	96	478368	4775465	Salmonella enterica;96.15%	34	66657	4.1	SAL_VB6066AA_AS
HUM_2004_Senegal_noReg_AF_ST11_ERR4399272_SAL_VB6065AA_AS	ST11	SAL_BB1533AA	WR_04-7417	ERR4399272;ILLUMINA;Paired;;ERX4341583;;	SAL_BB1533AA	Human	Human		2004				Africa	Senegal							Enteritidis				M. Achtman		W. Rabsch (Robert Koch-Institut, Wernigerode)	PRJEB39546	ERP123079	SAMEA7112763	ERS4873311	2019-11-24	2019-11-24	Assembled	108	478183	4715928	Salmonella enterica;100.0%	31	6577	4.1	SAL_VB6065AA_AS
HUM_2004_Senegal_noReg_AF_ST11_ERR4399225_SAL_VB6063AA_AS	ST11	SAL_BB1535AA	WR_04-7581	ERR4399225;ILLUMINA;Paired;;ERX4341536;;	SAL_BB1535AA	Human	Human		2004				Africa	Senegal							Enteritidis				M. Achtman		W. Rabsch (Robert Koch-Institut, Wernigerode)	PRJEB39546	ERP123079	SAMEA7112716	ERS4873264	2019-11-24	2019-11-24	Assembled	109	478183	4715681	Salmonella enterica;100.0%	28	6537	4.1	SAL_VB6063AA_AS
HUM_2005_Senegal_noReg_AF_ST11_ERR4400209_SAL_VB6037AA_AS	ST11	SAL_BB1561AA	WR_05-8559	ERR4400209;ILLUMINA;Paired;;ERX4342520;;	SAL_BB1561AA	Human	Human		2005				Africa	Senegal							Enteritidis				M. Achtman		W. Rabsch (Robert Koch-Institut, Wernigerode)	PRJEB39546	ERP123079	SAMEA7113701	ERS4874248	2019-11-24	2019-11-24	Assembled	92	490304	4737417	Salmonella enterica;100.0%	23	3582	4.1	SAL_VB6037AA_AS
HUM_2005_Senegal_noReg_AF_ST11_ERR4399253_SAL_VB5983AA_AS	ST11	SAL_BB1615AA	WR_05-8606	ERR4399253;ILLUMINA;Paired;;ERX4341564;;	SAL_BB1615AA	Human	Human		2005				Africa	Senegal							Enteritidis				M. Achtman		W. Rabsch (Robert Koch-Institut, Wernigerode)	PRJEB39546	ERP123079	SAMEA7112744	ERS4873292	2019-11-24	2019-11-24	Assembled	106	490295	4746039	Salmonella enterica;95.65%	27	7400	4.1	SAL_VB5983AA_AS
HUM_2005_Senegal_noReg_AF_ST11_ERR4401247_SAL_VB5982AA_AS	ST11	SAL_BB1616AA	WR_05-8615	ERR4401247;ILLUMINA;Paired;;ERX4343558;;	SAL_BB1616AA	Human	Human		2005				Africa	Senegal							Enteritidis				M. Achtman		W. Rabsch (Robert Koch-Institut, Wernigerode)	PRJEB39546	ERP123079	SAMEA7114740	ERS4875286	2019-11-24	2019-11-24	Assembled	90	489536	4697923	Salmonella enterica;95.24%	25	12211	4.1	SAL_VB5982AA_AS
HUM_2004_Senegal_noReg_AF_ST11_ERR4399320_SAL_VB5849AA_AS	ST11	SAL_BB1749AA	WR_04-7794	ERR4399320;ILLUMINA;Paired;;ERX4341631;;	SAL_BB1749AA	Human	Human		2004				Africa	Senegal							Enteritidis				M. Achtman		W. Rabsch (Robert Koch-Institut, Wernigerode)	PRJEB39546	ERP123079	SAMEA7112811	ERS4873359	2019-11-24	2019-11-24	Assembled	102	478302	4758045	Salmonella enterica;100.0%	32	7326	4.1	SAL_VB5849AA_AS
HUM_2004_Senegal_noReg_AF_ST11_ERR4401271_SAL_VB5848AA_AS	ST11	SAL_BB1750AA	WR_04-7795	ERR4401271;ILLUMINA;Paired;;ERX4343582;;	SAL_BB1750AA	Human	Human		2004				Africa	Senegal							Enteritidis				M. Achtman		W. Rabsch (Robert Koch-Institut, Wernigerode)	PRJEB39546	ERP123079	SAMEA7114764	ERS4875310	2019-11-24	2019-11-24	Assembled	92	478642	4716140	Salmonella enterica;100.0%	28	6644	4.1	SAL_VB5848AA_AS
HUM_2004_Senegal_noReg_AF_ST11_ERR4401272_SAL_VB5846AA_AS	ST11	SAL_BB1752AA	WR_04-7796	ERR4401272;ILLUMINA;Paired;;ERX4343583;;	SAL_BB1752AA	Human	Human		2004				Africa	Senegal							Enteritidis				M. Achtman		W. Rabsch (Robert Koch-Institut, Wernigerode)	PRJEB39546	ERP123079	SAMEA7114765	ERS4875311	2019-11-24	2019-11-24	Assembled	111	478415	4775745	Salmonella enterica;95.65%	29	66216	4.1	SAL_VB5846AA_AS
HUM_2004_Senegal_noReg_AF_ST11_ERR4399347_SAL_VB5844AA_AS	ST11	SAL_BB1754AA	WR_04-7798	ERR4399347;ILLUMINA;Paired;;ERX4341658;;	SAL_BB1754AA	Human	Human		2004				Africa	Senegal							Enteritidis				M. Achtman		W. Rabsch (Robert Koch-Institut, Wernigerode)	PRJEB39546	ERP123079	SAMEA7112838	ERS4873386	2019-11-24	2019-11-24	Assembled	104	490717	4699379	Salmonella enterica;94.45%	22	12289	4.1	SAL_VB5844AA_AS
HUM_2004_Senegal_noReg_AF_ST11_ERR4401273_SAL_VB5843AA_AS	ST11	SAL_BB1755AA	WR_04-7901	ERR4401273;ILLUMINA;Paired;;ERX4343584;;	SAL_BB1755AA	Human	Human		2004				Africa	Senegal							Enteritidis				M. Achtman		W. Rabsch (Robert Koch-Institut, Wernigerode)	PRJEB39546	ERP123079	SAMEA7114766	ERS4875312	2019-11-24	2019-11-24	Assembled	83	478184	4814258	Salmonella enterica;91.99%	33	6783	4.1	SAL_VB5843AA_AS
HUM_2005_Senegal_noReg_AF_ST11_ERR4400281_SAL_VB5616AA_AS	ST11	SAL_BB1982AA	WR_05-8550	ERR4400281;ILLUMINA;Paired;;ERX4342592;;	SAL_BB1982AA	Human	Human		2005				Africa	Senegal							Enteritidis				M. Achtman		W. Rabsch (Robert Koch-Institut, Wernigerode)	PRJEB39546	ERP123079	SAMEA7113773	ERS4874320	2019-11-24	2019-11-24	Assembled	96	490295	4830857	Salmonella enterica;90.91%	29	11151	4.1	SAL_VB5616AA_AS
HUM_2004_Senegal_noReg_AF_ST11_ERR4401001_SAL_VB5615AA_AS	ST11	SAL_BB1983AA	WR_04-8549	ERR4401001;ILLUMINA;Paired;;ERX4343312;;	SAL_BB1983AA	Human	Human		2004				Africa	Senegal							Enteritidis				M. Achtman		W. Rabsch (Robert Koch-Institut, Wernigerode)	PRJEB39546	ERP123079	SAMEA7114494	ERS4875040	2019-11-24	2019-11-24	Assembled	97	490593	4730948	Salmonella enterica;100.0%	21	9832	4.1	SAL_VB5615AA_AS
HUM_2005_Senegal_noReg_AF_ST11_ERR4401041_SAL_VB5614AA_AS	ST11	SAL_BB1984AA	WR_05-8555	ERR4401041;ILLUMINA;Paired;;ERX4343352;;	SAL_BB1984AA	Human	Human		2005				Africa	Senegal							Enteritidis				M. Achtman		W. Rabsch (Robert Koch-Institut, Wernigerode)	PRJEB39546	ERP123079	SAMEA7114534	ERS4875080	2019-11-24	2019-11-24	Assembled	109	490296	4736916	Salmonella enterica;100.0%	20	3594	4.1	SAL_VB5614AA_AS
HUM_2005_Senegal_noReg_AF_ST11_ERR4401309_SAL_VB5611AA_AS	ST11	SAL_BB1987AA	WR_05-8556	ERR4401309;ILLUMINA;Paired;;ERX4343620;;	SAL_BB1987AA	Human	Human		2005				Africa	Senegal							Enteritidis				M. Achtman		W. Rabsch (Robert Koch-Institut, Wernigerode)	PRJEB39546	ERP123079	SAMEA7114802	ERS4875348	2019-11-24	2019-11-24	Assembled	102	490296	4704201	Salmonella enterica;95.0%	24	7341	4.1	SAL_VB5611AA_AS
ENV_2015_Tunisia_Tunis_AF_ST11_SRR10665530_SAL_WB4257AA_AS	ST11	SAL_BB4311AA	CFSAN072781	SRR10665530;ILLUMINA;Paired;;SRX7344505;;	SAL_BB4311AA	Environment	ND/Others	environmental	2015				Africa	Tunisia	Tunis		Tunis								Food and Drug Administration-College Park			PRJNA186035	SRP018785	SAMN13527208	SRS5804239	2019-12-12	2019-12-11	Assembled	103	406734	4699985	Salmonella enterica;95.65%	35	7437	4.1	SAL_WB4257AA_AS
ENV_2015_Tunisia_Tunis_AF_ST11_SRR10665534_SAL_WB4253AA_AS	ST11	SAL_BB4315AA	CFSAN072777	SRR10665534;ILLUMINA;Paired;;SRX7344501;;	SAL_BB4315AA	Environment	ND/Others	environmental	2015				Africa	Tunisia	Tunis		Tunis								Food and Drug Administration-College Park			PRJNA186035	SRP018785	SAMN13527204	SRS5804235	2019-12-12	2019-12-11	Assembled	117	406634	4699740	Salmonella enterica;96.15%	38	7193	4.1	SAL_WB4253AA_AS
ENV_2016_Tunisia_Tunis_AF_ST11_SRR10665539_SAL_WB4248AA_AS	ST11	SAL_BB4320AA	CFSAN072812	SRR10665539;ILLUMINA;Paired;;SRX7344496;;	SAL_BB4320AA	Environment	ND/Others	environmental	2016				Africa	Tunisia	Tunis		Tunis								Food and Drug Administration-College Park			PRJNA186035	SRP018785	SAMN13527234	SRS5804230	2019-12-12	2019-12-11	Assembled	95	490721	4700994	Salmonella enterica;95.0%	31	6471	4.1	SAL_WB4248AA_AS
ENV_2015_Tunisia_Tunis_AF_ST11_SRR10665547_SAL_WB4240AA_AS	ST11	SAL_BB4328AA	CFSAN072804	SRR10665547;ILLUMINA;Paired;;SRX7344488;;	SAL_BB4328AA	Environment	ND/Others	environmental	2015				Africa	Tunisia	Tunis		Tunis								Food and Drug Administration-College Park			PRJNA186035	SRP018785	SAMN13527227	SRS5804222	2019-12-12	2019-12-11	Assembled	136	490721	4700885	Salmonella enterica;95.0%	32	6366	4.1	SAL_WB4240AA_AS
ENV_2015_Tunisia_Tunis_AF_ST11_SRR10665550_SAL_WB4237AA_AS	ST11	SAL_BB4331AA	CFSAN072799	SRR10665550;ILLUMINA;Paired;;SRX7344485;;	SAL_BB4331AA	Environment	ND/Others	environmental	2015				Africa	Tunisia	Tunis		Tunis								Food and Drug Administration-College Park			PRJNA186035	SRP018785	SAMN13527224	SRS5804219	2019-12-12	2019-12-11	Assembled	75	492230	4700368	Salmonella enterica;95.24%	33	6585	4.1	SAL_WB4237AA_AS
ENV_2015_Tunisia_Tunis_AF_ST11_SRR10665553_SAL_WB4234AA_AS	ST11	SAL_BB4334AA	CFSAN072796	SRR10665553;ILLUMINA;Paired;;SRX7344482;;	SAL_BB4334AA	Environment	ND/Others	environmental	2015				Africa	Tunisia	Tunis		Tunis								Food and Drug Administration-College Park			PRJNA186035	SRP018785	SAMN13527221	SRS5804216	2019-12-12	2019-12-11	Assembled	36	492230	4699349	Salmonella enterica;96.15%	35	9514	4.1	SAL_WB4234AA_AS
ENV_2015_Tunisia_Tunis_AF_ST11_SRR10665559_SAL_WB4228AA_AS	ST11	SAL_BB4340AA	CFSAN072790	SRR10665559;ILLUMINA;Paired;;SRX7344476;;	SAL_BB4340AA	Environment	ND/Others	environmental	2015				Africa	Tunisia	Tunis		Tunis								Food and Drug Administration-College Park			PRJNA186035	SRP018785	SAMN13527216	SRS5804210	2019-12-12	2019-12-11	Assembled	79	406719	4699896	Salmonella enterica;96.67%	42	7960	4.1	SAL_WB4228AA_AS
ENV_2015_Tunisia_Tunis_AF_ST11_SRR10665567_SAL_WB4220AA_AS	ST11	SAL_BB4348AA	CFSAN072773	SRR10665567;ILLUMINA;Paired;;SRX7344468;;	SAL_BB4348AA	Environment	ND/Others	environmental	2015				Africa	Tunisia	Tunis		Tunis								Food and Drug Administration-College Park			PRJNA186035	SRP018785	SAMN13527200	SRS5804202	2019-12-12	2019-12-11	Assembled	117	406626	4699712	Salmonella enterica;96.55%	41	6905	4.1	SAL_WB4220AA_AS
ENV_2018_SouthAfrica_noReg_AF_ST11_SRR11305746_SAL_DC2651AA_AS	ST11	SAL_CB6111AA	CFSAN095752	SRR11305746;ILLUMINA;Paired;500;SRX7910886;;	SAL_CB6111AA	Environment	Water/River	Irrigation water	2018	7			Africa	South Africa							Enteritidis (Predicted)	I			FDA Center for Food Safety and Applied Nutrition			PRJNA186035	SRP018785	SAMN14376222	SRS6318380	2020-03-14	2020-03-13	Assembled	226	439144	4700475	Salmonella enterica;95.45%	34	10357	4.1	SAL_DC2651AA_AS
ENV_2018_SouthAfrica_noReg_AF_ST11_SRR11305742_SAL_DC2649AA_AS	ST11	SAL_CB6113AA	CFSAN095751	SRR11305742;ILLUMINA;Paired;500;SRX7910882;;	SAL_CB6113AA	Environment	Water/River	Irrigation water	2018	7			Africa	South Africa							Enteritidis (Predicted)	I			FDA Center for Food Safety and Applied Nutrition			PRJNA186035	SRP018785	SAMN14376220	SRS6318378	2020-03-14	2020-03-13	Assembled	183	421608	4702998	Salmonella enterica;100.0%	32	9006	4.1	SAL_DC2649AA_AS
ENV_2018_SouthAfrica_noReg_AF_ST11_SRR11305709_SAL_DC2642AA_AS	ST11	SAL_CB6120AA	CFSAN095744	SRR11305709;ILLUMINA;Paired;500;SRX7910849;;	SAL_CB6120AA	Environment	Water/River	Irrigation water	2018	7			Africa	South Africa							Enteritidis (Predicted)	I			FDA Center for Food Safety and Applied Nutrition			PRJNA186035	SRP018785	SAMN14376216	SRS6318349	2020-03-14	2020-03-13	Assembled	161	401487	4941379	Salmonella enterica;96.15%	38	9247	4.1	SAL_DC2642AA_AS
ENV_2018_SouthAfrica_noReg_AF_ST11_SRR11305705_SAL_DC2639AA_AS	ST11	SAL_CB6123AA	CFSAN095746	SRR11305705;ILLUMINA;Paired;500;SRX7910845;;	SAL_CB6123AA	Environment	Water/River	Irrigation water	2018	7			Africa	South Africa							Enteritidis (Predicted)	I			FDA Center for Food Safety and Applied Nutrition			PRJNA186035	SRP018785	SAMN14376208	SRS6318345	2020-03-14	2020-03-13	Assembled	127	477869	4940314	Salmonella enterica;92.3%	34	8367	4.1	SAL_DC2639AA_AS
ENV_2018_SouthAfrica_noReg_AF_ST11_SRR11305693_SAL_DC2635AA_AS	ST11	SAL_CB6127AA	CFSAN095737	SRR11305693;ILLUMINA;Paired;500;SRX7910841;;	SAL_CB6127AA	Environment	Water/River	Irrigation water	2018	7			Africa	South Africa							Enteritidis (Predicted)	I			FDA Center for Food Safety and Applied Nutrition			PRJNA186035	SRP018785	SAMN14376212	SRS6318341	2020-03-14	2020-03-13	Assembled	214	421931	4706319	Salmonella enterica;91.66%	36	9071	4.1	SAL_DC2635AA_AS
ENV_2018_SouthAfrica_noReg_AF_ST11_SRR11305656_SAL_DC2629AA_AS	ST11	SAL_CB6133AA	CFSAN095741	SRR11305656;ILLUMINA;Paired;500;SRX7910796;;	SAL_CB6133AA	Environment	Water/River	Irrigation water	2018	7			Africa	South Africa							Enteritidis (Predicted)	I			FDA Center for Food Safety and Applied Nutrition			PRJNA186035	SRP018785	SAMN14376211	SRS6318305	2020-03-14	2020-03-13	Assembled	153	406791	4700619	Salmonella enterica;96.3%	33	9072	4.1	SAL_DC2629AA_AS
ENV_2018_SouthAfrica_noReg_AF_ST11_SRR11305653_SAL_DC2627AA_AS	ST11	SAL_CB6135AA	CFSAN095740	SRR11305653;ILLUMINA;Paired;500;SRX7910793;;	SAL_CB6135AA	Environment	Water/River	Irrigation water	2018	7			Africa	South Africa							Enteritidis (Predicted)	I			FDA Center for Food Safety and Applied Nutrition			PRJNA186035	SRP018785	SAMN14376210	SRS6318302	2020-03-14	2020-03-13	Assembled	170	401198	4700094	Salmonella enterica;96.0%	31	11514	4.1	SAL_DC2627AA_AS
ENV_2018_SouthAfrica_noReg_AF_ST11_SRR11305647_SAL_DC2622AA_AS	ST11	SAL_CB6140AA	CFSAN095738	SRR11305647;ILLUMINA;Paired;500;SRX7910787;;	SAL_CB6140AA	Environment	Water/River	Irrigation water	2018	7			Africa	South Africa							Enteritidis (Predicted)	I			FDA Center for Food Safety and Applied Nutrition			PRJNA186035	SRP018785	SAMN14376191	SRS6318296	2020-03-14	2020-03-13	Assembled	222	406308	4701140	Salmonella enterica;95.65%	35	14351	4.1	SAL_DC2622AA_AS
ENV_2018_SouthAfrica_noReg_AF_ST11_SRR11305628_SAL_DC2608AA_AS	ST11	SAL_CB6154AA	CFSAN095743	SRR11305628;ILLUMINA;Paired;500;SRX7910768;;	SAL_CB6154AA	Environment	Water/River	Irrigation water	2018	7			Africa	South Africa							Enteritidis (Predicted)	I			FDA Center for Food Safety and Applied Nutrition			PRJNA186035	SRP018785	SAMN14376152	SRS6318277	2020-03-14	2020-03-13	Assembled	141	406208	4701382	Salmonella enterica;96.43%	39	8181	4.1	SAL_DC2608AA_AS
ENV_2018_SouthAfrica_noReg_AF_ST11_SRR11305624_SAL_DC2605AA_AS	ST11	SAL_CB6157AA	CFSAN095742	SRR11305624;ILLUMINA;Paired;500;SRX7910764;;	SAL_CB6157AA	Environment	Water/River	Irrigation water	2018	7			Africa	South Africa							Enteritidis (Predicted)	I			FDA Center for Food Safety and Applied Nutrition			PRJNA186035	SRP018785	SAMN14376150	SRS6318273	2020-03-14	2020-03-13	Assembled	148	406208	4700660	Salmonella enterica;96.0%	31	9205	4.1	SAL_DC2605AA_AS
ENV_2018_SouthAfrica_noReg_AF_ST11_SRR11305615_SAL_DC2674AA_AS	ST11	SAL_CB6160AA	CFSAN095739	SRR11305615;ILLUMINA;Paired;500;SRX7910755;;	SAL_CB6160AA	Environment	Water/River	Irrigation water	2018	7			Africa	South Africa							Enteritidis (Predicted)	I			FDA Center for Food Safety and Applied Nutrition			PRJNA186035	SRP018785	SAMN14376137	SRS6318264	2020-03-14	2020-03-13	Assembled	141	406308	4700683	Salmonella enterica;96.43%	39	12162	4.1	SAL_DC2674AA_AS
ENV_2018_SouthAfrica_noReg_AF_ST11_SRR11305614_SAL_DC2601AA_AS	ST11	SAL_CB6161AA	CFSAN095705	SRR11305614;ILLUMINA;Paired;500;SRX7910754;;	SAL_CB6161AA	Environment	Water/River	Irrigation water	2018	5			Africa	South Africa							Enteritidis (Predicted)	I			FDA Center for Food Safety and Applied Nutrition			PRJNA186035	SRP018785	SAMN14376146	SRS6318263	2020-03-14	2020-03-13	Assembled	71	345077	4700891	Salmonella enterica;96.55%	40	7722	4.1	SAL_DC2601AA_AS
HUM_2020_SouthAfrica_KwaZuluNatal_AF_ST11_ERR4451361_SAL_EC0480AA_AS	ST11	SAL_CB6810AA	CE04626708	ERR4451361;ILLUMINA;Paired;;ERX4391864;;	SAL_CB6810AA	Human	Human	Stool	2020	3	6		Africa	South Africa	KwaZulu-Natal						Enteritidis				Anthony Smith, NICD		FBDoutbreak_Khawula_March2020	PRJEB39988	ERP123572	SAMEA7176495	ERS4936932	2020-03-23	2020-03-23	Assembled	88	490434	4700606	Salmonella enterica;95.45%	33	5582	4.1	SAL_EC0480AA_AS
HUM_2020_SouthAfrica_KwaZuluNatal_AF_ST11_ERR4451516_SAL_EC0481AA_AS	ST11	SAL_CB6811AA	CE04626703	ERR4451516;ILLUMINA;Paired;;ERX4392019;;	SAL_CB6811AA	Human	Human	Stool	2020	3	6		Africa	South Africa	KwaZulu-Natal						Enteritidis				Anthony Smith, NICD		FBDoutbreak_Khawula_March2020	PRJEB39988	ERP123572	SAMEA7176650	ERS4937087	2020-03-23	2020-03-23	Assembled	99	490434	4700461	Salmonella enterica;95.65%	34	6631	4.1	SAL_EC0481AA_AS
HUM_2020_SouthAfrica_KwaZuluNatal_AF_ST11_ERR4451359_SAL_EC0482AA_AS	ST11	SAL_CB6812AA	CE04626706	ERR4451359;ILLUMINA;Paired;;ERX4391862;;	SAL_CB6812AA	Human	Human	Stool	2020	3	6		Africa	South Africa	KwaZulu-Natal						Enteritidis				Anthony Smith, NICD		FBDoutbreak_Khawula_March2020	PRJEB39988	ERP123572	SAMEA7176493	ERS4936930	2020-03-23	2020-03-23	Assembled	98	490434	4700187	Salmonella enterica;95.45%	33	7611	4.1	SAL_EC0482AA_AS
HUM_2020_SouthAfrica_KwaZuluNatal_AF_ST11_ERR4451358_SAL_EC0483AA_AS	ST11	SAL_CB6813AA	YA00198351	ERR4451358;ILLUMINA;Paired;;ERX4391861;;	SAL_CB6813AA	Human	Human	Stool	2020	2	25		Africa	South Africa	KwaZulu-Natal						Enteritidis				Anthony Smith, NICD		FBDoutbreak_Shange_Feb2020	PRJEB39988	ERP123572	SAMEA7176492	ERS4936929	2020-03-23	2020-03-23	Assembled	124	492256	4700555	Salmonella enterica;94.74%	31	5527	4.1	SAL_EC0483AA_AS
HUM_2020_SouthAfrica_KwaZuluNatal_AF_ST11_ERR4451517_SAL_EC0484AA_AS	ST11	SAL_CB6814AA	YA00198354	ERR4451517;ILLUMINA;Paired;;ERX4392020;;	SAL_CB6814AA	Human	Human	Stool	2020	2	25		Africa	South Africa	KwaZulu-Natal						Enteritidis				Anthony Smith, NICD		FBDoutbreak_Shange_Feb2020	PRJEB39988	ERP123572	SAMEA7176651	ERS4937088	2020-03-23	2020-03-23	Assembled	110	490747	4701001	Salmonella enterica;95.0%	32	6848	4.1	SAL_EC0484AA_AS
HUM_2020_SouthAfrica_KwaZuluNatal_AF_ST11_ERR4451363_SAL_EC0485AA_AS	ST11	SAL_CB6815AA	YA00198358	ERR4451363;ILLUMINA;Paired;;ERX4391866;;	SAL_CB6815AA	Human	Human	Stool	2020	2	25		Africa	South Africa	KwaZulu-Natal						Enteritidis				Anthony Smith, NICD		FBDoutbreak_Shange_Feb2020	PRJEB39988	ERP123572	SAMEA7176497	ERS4936934	2020-03-23	2020-03-23	Assembled	111	490747	4701267	Salmonella enterica;95.0%	32	6373	4.1	SAL_EC0485AA_AS
HUM_2020_SouthAfrica_KwaZuluNatal_AF_ST11_ERR4451360_SAL_EC0520AA_AS	ST11	SAL_CB6816AA	YA00198361	ERR4451360;ILLUMINA;Paired;;ERX4391863;;	SAL_CB6816AA	Human	Human	Stool	2020	2	25		Africa	South Africa	KwaZulu-Natal						Enteritidis				Anthony Smith, NICD		FBDoutbreak_Shange_Feb2020	PRJEB39988	ERP123572	SAMEA7176494	ERS4936931	2020-03-23	2020-03-23	Assembled	102	490747	4701836	Salmonella enterica;95.24%	34	6391	4.1	SAL_EC0520AA_AS
HUM_2020_SouthAfrica_KwaZuluNatal_AF_ST11_ERR4451362_SAL_EC0521AA_AS	ST11	SAL_CB6817AA	YA00198365	ERR4451362;ILLUMINA;Paired;;ERX4391865;;	SAL_CB6817AA	Human	Human	Stool	2020	2	25		Africa	South Africa	KwaZulu-Natal						Enteritidis				Anthony Smith, NICD		FBDoutbreak_Shange_Feb2020	PRJEB39988	ERP123572	SAMEA7176496	ERS4936933	2020-03-23	2020-03-23	Assembled	80	490722	4700809	Salmonella enterica;95.45%	34	7078	4.1	SAL_EC0521AA_AS
HUM_2020_SouthAfrica_KwaZuluNatal_AF_ST11_ERR4451518_SAL_EC0522AA_AS	ST11	SAL_CB6818AA	YA00198371	ERR4451518;ILLUMINA;Paired;;ERX4392021;;	SAL_CB6818AA	Human	Human	Stool	2020	2	25		Africa	South Africa	KwaZulu-Natal						Enteritidis				Anthony Smith, NICD		FBDoutbreak_Shange_Feb2020	PRJEB39988	ERP123572	SAMEA7176652	ERS4937089	2020-03-23	2020-03-23	Assembled	120	490722	4701182	Salmonella enterica;95.45%	35	5725	4.1	SAL_EC0522AA_AS
HUM_2018_Nigeria_noReg_AF_ST11_traces-0DICqhu_SAL_EC7647AA_AS	ST11	SAL_CB7889AA	31537_1_230	traces-0DICqhu;ILLUMINA;Paired;;NA;;	SAL_CB7889AA	Human	Human		2018				Africa	Nigeria							Enteritidis				Mark Holmes							2020-03-31	2020-03-31	Assembled	97	263359	4736615	Salmonella enterica;81.59%	49	8796	4.1	SAL_EC7647AA_AS
HUM_2007_Tunisia_Tunis_AF_ST11_SRR11462859_SAL_FC4968AA_AS	ST11	SAL_CB8972AA	B1988	SRR11462859;ILLUMINA;Paired;;SRX8040173;;	SAL_CB8972AA	Human	Human	Homo sapiens	2007				Africa	Tunisia	Tunis		Tunis				Enteritidis	I			University of Sfax, Faculty of Medicin Sfax			PRJNA579483	SRP254854	SAMN13108419	SRS6412000	2020-04-08	2020-04-06	Assembled	87	70275	4427979	Salmonella enterica;100.0%	108	42018	4.1	SAL_FC4968AA_AS
HUM_2008_Tunisia_Tunis_AF_ST11_SRR11587631_SAL_HC1438AA_AS	ST11	SAL_CB9950AA	B5147	SRR11587631;ILLUMINA;Paired;;SRX8155172;;	SAL_CB9950AA	Human	Human	Homo sapiens	2008				Africa	Tunisia	Tunis		Tunis				Enteritidis	I			University of Sfax, Faculty of Medicin Sfax			PRJNA579483	SRP254854	SAMN13108487	SRS6517461	2020-04-28	2020-04-22	Assembled	116	90208	4438468	Salmonella enterica;100.0%	80	60459	4.1	SAL_HC1438AA_AS
FOO_2007_Tunisia_Tunis_AF_ST11_SRR11587632_SAL_HC1437AA_AS	ST11	SAL_CB9951AA	3156	SRR11587632;ILLUMINA;Paired;;SRX8155171;;	SAL_CB9951AA	Food	ND/Others	food	2007				Africa	Tunisia	Tunis		Tunis				Enteritidis	I			University of Sfax, Faculty of Medicin Sfax			PRJNA579483	SRP254854	SAMN13110887	SRS6517460	2020-04-28	2020-04-22	Assembled	126	77422	4614775	Salmonella enterica;99.05%	113	59509	4.1	SAL_HC1437AA_AS
FOO_2007_Tunisia_Tunis_AF_ST11_SRR11587634_SAL_HC1435AA_AS	ST11	SAL_CB9953AA	3171	SRR11587634;ILLUMINA;Paired;;SRX8155169;;	SAL_CB9953AA	Food	ND/Others	food	2007				Africa	Tunisia	Tunis		Tunis				Enteritidis	I			University of Sfax, Faculty of Medicin Sfax			PRJNA579483	SRP254854	SAMN13110893	SRS6517458	2020-04-28	2020-04-22	Assembled	79	115661	4598901	Salmonella enterica;100.0%	77	26208	4.1	SAL_HC1435AA_AS
HUM_2020_SouthAfrica_Gauteng_AF_ST11_ERR4451487_SAL_IC5091AA_AS	ST11	SAL_DB7301AA	YA00205345	ERR4451487;ILLUMINA;Paired;;ERX4391990;;	SAL_DB7301AA	Human	Human	CSF	2020	4	15		Africa	South Africa	Gauteng						Enteritidis				Anthony Smith, NICD			PRJEB39988	ERP123572	SAMEA7176621	ERS4937058	2020-07-20	2020-07-20	Assembled	174	198736	4692065	Salmonella enterica;100.0%	52	4892	4.1	SAL_IC5091AA_AS
HUM_2020_SouthAfrica_Gauteng_AF_ST11_ERR4451489_SAL_IC5097AA_AS	ST11	SAL_DB7307AA	YA00206825	ERR4451489;ILLUMINA;Paired;;ERX4391992;;	SAL_DB7307AA	Human	Human		2020	5	5		Africa	South Africa	Gauteng						Enteritidis				Anthony Smith, NICD			PRJEB39988	ERP123572	SAMEA7176623	ERS4937060	2020-07-20	2020-07-20	Assembled	183	194187	4693249	Salmonella enterica;97.44%	51	4193	4.1	SAL_IC5097AA_AS
HUM_2020_SouthAfrica_Gauteng_AF_ST11_ERR4451481_SAL_IC5098AA_AS	ST11	SAL_DB7308AA	YA00206753	ERR4451481;ILLUMINA;Paired;;ERX4391984;;	SAL_DB7308AA	Human	Human	Blood Culture	2020	4	18		Africa	South Africa	Gauteng						Enteritidis				Anthony Smith, NICD			PRJEB39988	ERP123572	SAMEA7176615	ERS4937052	2020-07-20	2020-07-20	Assembled	209	229674	4751538	Salmonella enterica;97.14%	44	12564	4.1	SAL_IC5098AA_AS
HUM_2020_SouthAfrica_Gauteng_AF_ST11_ERR4451485_SAL_IC5102AA_AS	ST11	SAL_DB7312AA	YA00207203	ERR4451485;ILLUMINA;Paired;;ERX4391988;;	SAL_DB7312AA	Human	Human	Stool	2020	4	4		Africa	South Africa	Gauteng						Enteritidis				Anthony Smith, NICD			PRJEB39988	ERP123572	SAMEA7176619	ERS4937056	2020-07-20	2020-07-20	Assembled	159	195744	4691784	Salmonella enterica;97.37%	51	9350	4.1	SAL_IC5102AA_AS
HUM_2020_SouthAfrica_FreeState_AF_ST11_ERR4451495_SAL_IC5103AA_AS	ST11	SAL_DB7313AA	YA00207767	ERR4451495;ILLUMINA;Paired;;ERX4391998;;	SAL_DB7313AA	Human	Human	Blood Culture	2020	5	13		Africa	South Africa	Free State						Enteritidis				Anthony Smith, NICD			PRJEB39988	ERP123572	SAMEA7176629	ERS4937066	2020-07-20	2020-07-20	Assembled	204	304516	4692319	Salmonella enterica;97.06%	52	10376	4.1	SAL_IC5103AA_AS
HUM_2020_SouthAfrica_EasternCape_AF_ST11_ERR4451498_SAL_IC5104AA_AS	ST11	SAL_DB7314AA	YA00207928	ERR4451498;ILLUMINA;Paired;;ERX4392001;;	SAL_DB7314AA	Human	Human	Blood Culture	2020	5	17		Africa	South Africa	Eastern Cape						Enteritidis				Anthony Smith, NICD			PRJEB39988	ERP123572	SAMEA7176632	ERS4937069	2020-07-20	2020-07-20	Assembled	227	228482	4693509	Salmonella enterica;97.37%	53	9790	4.1	SAL_IC5104AA_AS
HUM_2020_SouthAfrica_WesternCape_AF_ST11_ERR4451496_SAL_IC5106AA_AS	ST11	SAL_DB7316AA	YA00207931	ERR4451496;ILLUMINA;Paired;;ERX4391999;;	SAL_DB7316AA	Human	Human	Blood Culture	2020	5	15		Africa	South Africa	Western Cape						Enteritidis				Anthony Smith, NICD			PRJEB39988	ERP123572	SAMEA7176630	ERS4937067	2020-07-20	2020-07-20	Assembled	173	192538	4702638	Salmonella enterica;95.45%	55	11563	4.1	SAL_IC5106AA_AS
HUM_2020_SouthAfrica_Limpopo_AF_ST11_ERR4451497_SAL_IC5109AA_AS	ST11	SAL_DB7319AA	YA00207956	ERR4451497;ILLUMINA;Paired;;ERX4392000;;	SAL_DB7319AA	Human	Human	Stool	2020	5	15		Africa	South Africa	Limpopo						Enteritidis				Anthony Smith, NICD			PRJEB39988	ERP123572	SAMEA7176631	ERS4937068	2020-07-20	2020-07-20	Assembled	203	282408	4692069	Salmonella enterica;97.44%	56	8279	4.1	SAL_IC5109AA_AS
HUM_2020_SouthAfrica_WesternCape_AF_ST11_ERR4451492_SAL_IC5110AA_AS	ST11	SAL_DB7320AA	YA00208047	ERR4451492;ILLUMINA;Paired;;ERX4391995;;	SAL_DB7320AA	Human	Human	Blood Culture	2020	5	19		Africa	South Africa	Western Cape						Enteritidis				Anthony Smith, NICD			PRJEB39988	ERP123572	SAMEA7176626	ERS4937063	2020-07-20	2020-07-20	Assembled	167	172803	4690539	Salmonella enterica;95.74%	56	7321	4.1	SAL_IC5110AA_AS
HUM_2020_SouthAfrica_NorthWest_AF_ST11_ERR4452276_SAL_IC5114AA_AS	ST11	SAL_DB7324AA	YA00208069	ERR4452276;ILLUMINA;Paired;;ERX4392779;;	SAL_DB7324AA	Human	Human	Stool	2020	5	14		Africa	South Africa	North West						Enteritidis				Anthony Smith, NICD			PRJEB39988	ERP123572	SAMEA7177395	ERS4937831	2020-07-20	2020-07-20	Assembled	170	275846	4692442	Salmonella enterica;100.0%	53	9042	4.1	SAL_IC5114AA_AS
HUM_2020_SouthAfrica_Gauteng_AF_ST11_ERR4452277_SAL_IC5116AA_AS	ST11	SAL_DB7326AA	YA00208072	ERR4452277;ILLUMINA;Paired;;ERX4392780;;	SAL_DB7326AA	Human	Human	Stool	2020	5	22		Africa	South Africa	Gauteng						Enteritidis				Anthony Smith, NICD			PRJEB39988	ERP123572	SAMEA7177396	ERS4937832	2020-07-20	2020-07-20	Assembled	168	193695	4691758	Salmonella enterica;97.62%	54	8673	4.1	SAL_IC5116AA_AS
HUM_2020_SouthAfrica_Gauteng_AF_ST11_ERR4452278_SAL_IC5117AA_AS	ST11	SAL_DB7327AA	YA00208074	ERR4452278;ILLUMINA;Paired;;ERX4392781;;	SAL_DB7327AA	Human	Human	Stool	2020	5	15		Africa	South Africa	Gauteng						Enteritidis				Anthony Smith, NICD			PRJEB39988	ERP123572	SAMEA7177397	ERS4937833	2020-07-20	2020-07-20	Assembled	181	191892	4691847	Salmonella enterica;97.78%	54	9066	4.1	SAL_IC5117AA_AS
HUM_2020_SouthAfrica_NorthWest_AF_ST11_ERR4452275_SAL_IC5119AA_AS	ST11	SAL_DB7328AA	YA00208311	ERR4452275;ILLUMINA;Paired;;ERX4392778;;	SAL_DB7328AA	Human	Human	Blood Culture	2020	5	19		Africa	South Africa	North West						Enteritidis				Anthony Smith, NICD			PRJEB39988	ERP123572	SAMEA7177394	ERS4937830	2020-07-20	2020-07-20	Assembled	177	284069	4694071	Salmonella enterica;97.22%	49	8167	4.1	SAL_IC5119AA_AS
HUM_2020_SouthAfrica_Gauteng_AF_ST11_ERR4451557_SAL_IC6762AA_AS	ST11	SAL_DB8180AA	YA00208076	ERR4451557;ILLUMINA;Paired;;ERX4392060;;	SAL_DB8180AA	Human	Human	Stool	2020	5	16		Africa	South Africa	Gauteng						Enteritidis				Anthony Smith, NICD			PRJEB39988	ERP123572	SAMEA7176691	ERS4937128	2020-07-30	2020-07-30	Assembled	229	236657	4692045	Salmonella enterica;100.0%	50	9799	4.1	SAL_IC6762AA_AS
HUM_2020_SouthAfrica_WesternCape_AF_ST11_ERR4451569_SAL_IC6774AA_AS	ST11	SAL_DB8182AA	YA00207760	ERR4451569;ILLUMINA;Paired;;ERX4392072;;,traces-0ofHSaq;ILLUMINA;Paired;;NA;;	SAL_DB8182AA	Human	Human	Stool	2020	5	11		Africa	South Africa	Western Cape						Enteritidis				Anthony Smith, NICD			PRJEB39988	ERP123572	SAMEA7176703	ERS4937140	2020-07-30	2020-07-30	Assembled	184	239983	4692030	Salmonella enterica;97.06%	48	7162	4.1	SAL_IC6774AA_AS
HUM_2020_SouthAfrica_Gauteng_AF_ST11_ERR4451570_SAL_IC6766AA_AS	ST11	SAL_DB8184AA	YA00207893	ERR4451570;ILLUMINA;Paired;;ERX4392073;;	SAL_DB8184AA	Human	Human	Stool	2020	5	16		Africa	South Africa	Gauteng						Enteritidis				Anthony Smith, NICD			PRJEB39988	ERP123572	SAMEA7176704	ERS4937141	2020-07-30	2020-07-30	Assembled	196	180672	4693302	Salmonella enterica;97.62%	53	7106	4.1	SAL_IC6766AA_AS
HUM_2020_SouthAfrica_WesternCape_AF_ST11_ERR4451629_SAL_IC6767AA_AS	ST11	SAL_DB8185AA	YA00207747	ERR4451629;ILLUMINA;Paired;;ERX4392132;;	SAL_DB8185AA	Human	Human	Blood culture	2020	5	6		Africa	South Africa	Western Cape						Enteritidis				Anthony Smith, NICD			PRJEB39988	ERP123572	SAMEA7176763	ERS4937200	2020-07-30	2020-07-30	Assembled	203	228322	4691035	Salmonella enterica;100.0%	55	7995	4.1	SAL_IC6767AA_AS
HUM_2020_SouthAfrica_WesternCape_AF_ST11_ERR4451561_SAL_IC6775AA_AS	ST11	SAL_DB8186AA	YA00207764	ERR4451561;ILLUMINA;Paired;;ERX4392064;;,traces-0UZZhdE;ILLUMINA;Paired;;NA;;	SAL_DB8186AA	Human	Human	Blood culture	2020	5	12		Africa	South Africa	Western Cape						Enteritidis				Anthony Smith, NICD			PRJEB39988	ERP123572	SAMEA7176695	ERS4937132	2020-07-30	2020-07-30	Assembled	214	184141	4691933	Salmonella enterica;94.74%	56	7616	4.1	SAL_IC6775AA_AS
HUM_2020_SouthAfrica_WesternCape_AF_ST11_ERR4451574_SAL_IC6770AA_AS	ST11	SAL_DB8188AA	YA00207744	ERR4451574;ILLUMINA;Paired;;ERX4392077;;	SAL_DB8188AA	Human	Human	Blood culture	2020	5	9		Africa	South Africa	Western Cape						Enteritidis				Anthony Smith, NICD			PRJEB39988	ERP123572	SAMEA7176708	ERS4937145	2020-07-30	2020-07-30	Assembled	228	183420	4693997	Salmonella enterica;97.56%	57	7540	4.1	SAL_IC6770AA_AS
HUM_2020_SouthAfrica_FreeState_AF_ST11_ERR4451576_SAL_IC6777AA_AS	ST11	SAL_DB8192AA	YA00207593	ERR4451576;ILLUMINA;Paired;;ERX4392079;;	SAL_DB8192AA	Human	Human	Stool	2020	5	15		Africa	South Africa	Free State						Enteritidis				Anthony Smith, NICD			PRJEB39988	ERP123572	SAMEA7176710	ERS4937147	2020-07-30	2020-07-30	Assembled	152	219232	4909531	Salmonella enterica;95.46%	52	227181	4.1	SAL_IC6777AA_AS
HUM_2020_SouthAfrica_WesternCape_AF_ST11_ERR4451572_SAL_IC6778AA_AS	ST11	SAL_DB8193AA	YA00207484	ERR4451572;ILLUMINA;Paired;;ERX4392075;;	SAL_DB8193AA	Human	Human	Stool	2020	5	30		Africa	South Africa	Western Cape						Enteritidis				Anthony Smith, NICD			PRJEB39988	ERP123572	SAMEA7176706	ERS4937143	2020-07-30	2020-07-30	Assembled	174	282266	4690749	Salmonella enterica;96.67%	42	6792	4.1	SAL_IC6778AA_AS
HUM_2020_SouthAfrica_Gauteng_AF_ST11_ERR4451563_SAL_IC6780AA_AS	ST11	SAL_DB8195AA	YA00207304	ERR4451563;ILLUMINA;Paired;;ERX4392066;;	SAL_DB8195AA	Human	Human	Stool	2020	5	3		Africa	South Africa	Gauteng						Enteritidis				Anthony Smith, NICD			PRJEB39988	ERP123572	SAMEA7176697	ERS4937134	2020-07-30	2020-07-30	Assembled	210	248880	4691749	Salmonella enterica;97.56%	55	8059	4.1	SAL_IC6780AA_AS
HUM_2020_SouthAfrica_Gauteng_AF_ST11_ERR4451573_SAL_IC6781AA_AS	ST11	SAL_DB8196AA	YA00207684	ERR4451573;ILLUMINA;Paired;;ERX4392076;;	SAL_DB8196AA	Human	Human	Stool	2020	5	9		Africa	South Africa	Gauteng						Enteritidis				Anthony Smith, NICD			PRJEB39988	ERP123572	SAMEA7176707	ERS4937144	2020-07-30	2020-07-30	Assembled	216	244669	4692200	Salmonella enterica;100.0%	51	7908	4.1	SAL_IC6781AA_AS
HUM_2020_SouthAfrica_WesternCape_AF_ST11_ERR4451578_SAL_IC6782AA_AS	ST11	SAL_DB8197AA	YA00207490	ERR4451578;ILLUMINA;Paired;;ERX4392081;;	SAL_DB8197AA	Human	Human	Blood culture	2020	5	11		Africa	South Africa	Western Cape						Enteritidis				Anthony Smith, NICD			PRJEB39988	ERP123572	SAMEA7176712	ERS4937149	2020-07-30	2020-07-30	Assembled	153	174571	4692349	Salmonella enterica;97.62%	57	9175	4.1	SAL_IC6782AA_AS
HUM_2020_SouthAfrica_WesternCape_AF_ST11_ERR4451579_SAL_IC6783AA_AS	ST11	SAL_DB8198AA	YA00207483	ERR4451579;ILLUMINA;Paired;;ERX4392082;;	SAL_DB8198AA	Human	Human	Stool	2020	5	6		Africa	South Africa	Western Cape						Enteritidis				Anthony Smith, NICD			PRJEB39988	ERP123572	SAMEA7176713	ERS4937150	2020-07-30	2020-07-30	Assembled	200	230168	4693490	Salmonella enterica;94.44%	47	4935	4.1	SAL_IC6783AA_AS
HUM_2020_SouthAfrica_WesternCape_AF_ST11_ERR4451564_SAL_IC6784AA_AS	ST11	SAL_DB8199AA	YA00207488	ERR4451564;ILLUMINA;Paired;;ERX4392067;;	SAL_DB8199AA	Human	Human	Blood culture	2020	5	9		Africa	South Africa	Western Cape						Enteritidis				Anthony Smith, NICD			PRJEB39988	ERP123572	SAMEA7176698	ERS4937135	2020-07-30	2020-07-30	Assembled	170	183347	4690786	Salmonella enterica;97.83%	59	8935	4.1	SAL_IC6784AA_AS
HUM_2020_SouthAfrica_WesternCape_AF_ST11_ERR4451575_SAL_IC6785AA_AS	ST11	SAL_DB8200AA	YA00207492	ERR4451575;ILLUMINA;Paired;;ERX4392078;;	SAL_DB8200AA	Human	Human	Blood culture	2020	5	10		Africa	South Africa	Western Cape						Enteritidis				Anthony Smith, NICD			PRJEB39988	ERP123572	SAMEA7176709	ERS4937146	2020-07-30	2020-07-30	Assembled	181	342128	4799584	Salmonella enterica;100.0%	39	8364	4.1	SAL_IC6785AA_AS
HUM_2020_SouthAfrica_Gauteng_AF_ST11_ERR4451565_SAL_IC6790AA_AS	ST11	SAL_DB8205AA	YA00207683	ERR4451565;ILLUMINA;Paired;;ERX4392068;;	SAL_DB8205AA	Human	Human	Blood culture	2020	5	14		Africa	South Africa	Gauteng						Enteritidis				Anthony Smith, NICD			PRJEB39988	ERP123572	SAMEA7176699	ERS4937136	2020-07-30	2020-07-30	Assembled	215	227696	4694097	Salmonella enterica;97.37%	51	8831	4.1	SAL_IC6790AA_AS
HUM_2020_SouthAfrica_Gauteng_AF_ST11_ERR4451566_SAL_IC6792AA_AS	ST11	SAL_DB8207AA	YA00207299	ERR4451566;ILLUMINA;Paired;;ERX4392069;;	SAL_DB8207AA	Human	Human	Stool	2020	5	2		Africa	South Africa	Gauteng						Enteritidis				Anthony Smith, NICD			PRJEB39988	ERP123572	SAMEA7176700	ERS4937137	2020-07-30	2020-07-30	Assembled	164	227522	4689984	Salmonella enterica;97.37%	47	7899	4.1	SAL_IC6792AA_AS
HUM_2020_SouthAfrica_Gauteng_AF_ST11_ERR4451583_SAL_IC6793AA_AS	ST11	SAL_DB8208AA	YA00207682	ERR4451583;ILLUMINA;Paired;;ERX4392086;;	SAL_DB8208AA	Human	Human	Blood culture	2020	5	14		Africa	South Africa	Gauteng						Enteritidis				Anthony Smith, NICD			PRJEB39988	ERP123572	SAMEA7176717	ERS4937154	2020-07-30	2020-07-30	Assembled	221	217414	4731725	Salmonella enterica;97.44%	51	7413	4.1	SAL_IC6793AA_AS
HUM_2020_SouthAfrica_Gauteng_AF_ST11_ERR4451429_SAL_IC8769AA_AS	ST11	SAL_DB9658AA	YA00208884	ERR4451429;ILLUMINA;Paired;;ERX4391932;;	SAL_DB9658AA	Human	Human	Stool	2020	5	22		Africa	South Africa	Gauteng						Enteritidis				Anthony Smith, NICD			PRJEB39988	ERP123572	SAMEA7176563	ERS4937000	2020-08-11	2020-08-11	Assembled	141	198488	4691917	Salmonella enterica;100.0%	58	8933	4.1	SAL_IC8769AA_AS
HUM_2020_SouthAfrica_Gauteng_AF_ST11_ERR4451430_SAL_IC8770AA_AS	ST11	SAL_DB9659AA	YA00208881	ERR4451430;ILLUMINA;Paired;;ERX4391933;;	SAL_DB9659AA	Human	Human	Stool	2020	5	29		Africa	South Africa	Gauteng						Enteritidis				Anthony Smith, NICD			PRJEB39988	ERP123572	SAMEA7176564	ERS4937001	2020-08-11	2020-08-11	Assembled	163	216447	4728598	Salmonella enterica;95.34%	46	46495	4.1	SAL_IC8770AA_AS
HUM_2020_SouthAfrica_Gauteng_AF_ST11_ERR4451431_SAL_IC8772AA_AS	ST11	SAL_DB9661AA	YA00208878	ERR4451431;ILLUMINA;Paired;;ERX4391934;;	SAL_DB9661AA	Human	Human	Stool	2020	5	28		Africa	South Africa	Gauteng						Enteritidis				Anthony Smith, NICD			PRJEB39988	ERP123572	SAMEA7176565	ERS4937002	2020-08-11	2020-08-11	Assembled	180	230106	4691754	Salmonella enterica;97.22%	49	7902	4.1	SAL_IC8772AA_AS
HUM_2020_SouthAfrica_KwaZuluNatal_AF_ST11_ERR4451433_SAL_IC8774AA_AS	ST11	SAL_DB9663AA	YA00208963	ERR4451433;ILLUMINA;Paired;;ERX4391936;;	SAL_DB9663AA	Human	Human	Stool	2020	5	14		Africa	South Africa	KwaZulu-Natal						Enteritidis				Anthony Smith, NICD			PRJEB39988	ERP123572	SAMEA7176567	ERS4937004	2020-08-11	2020-08-11	Assembled	165	197524	4692152	Salmonella enterica;100.0%	54	7372	4.1	SAL_IC8774AA_AS
HUM_2020_SouthAfrica_Mpumalanga_AF_ST11_ERR4451435_SAL_IC8775AA_AS	ST11	SAL_DB9664AA	YA00200289	ERR4451435;ILLUMINA;Paired;;ERX4391938;;	SAL_DB9664AA	Human	Human	Blood culture	2020	3	8		Africa	South Africa	Mpumalanga						Enteritidis				Anthony Smith, NICD			PRJEB39988	ERP123572	SAMEA7176569	ERS4937006	2020-08-11	2020-08-11	Assembled	170	185809	4690969	Salmonella enterica;97.78%	54	7572	4.1	SAL_IC8775AA_AS
HUM_2020_SouthAfrica_Gauteng_AF_ST11_ERR4451436_SAL_IC8776AA_AS	ST11	SAL_DB9665AA	YA00208886	ERR4451436;ILLUMINA;Paired;;ERX4391939;;	SAL_DB9665AA	Human	Human	Stool	2020	5	20		Africa	South Africa	Gauteng						Enteritidis				Anthony Smith, NICD			PRJEB39988	ERP123572	SAMEA7176570	ERS4937007	2020-08-11	2020-08-11	Assembled	170	206360	4692054	Salmonella enterica;95.12%	55	7201	4.1	SAL_IC8776AA_AS
HUM_2020_SouthAfrica_NorthWest_AF_ST11_ERR4451439_SAL_IC8782AA_AS	ST11	SAL_DB9671AA	YA00192211	ERR4451439;ILLUMINA;Paired;;ERX4391942;;	SAL_DB9671AA	Human	Human		2020	1	3		Africa	South Africa	North West						Enteritidis				Anthony Smith, NICD			PRJEB39988	ERP123572	SAMEA7176573	ERS4937010	2020-08-11	2020-08-11	Assembled	174	239811	4691648	Salmonella enterica;94.88%	55	8795	4.1	SAL_IC8782AA_AS
HUM_2020_SouthAfrica_WesternCape_AF_ST11_ERR4451440_SAL_IC8783AA_AS	ST11	SAL_DB9672AA	YA00192219	ERR4451440;ILLUMINA;Paired;;ERX4391943;;	SAL_DB9672AA	Human	Human	Stool	2020	1	1		Africa	South Africa	Western Cape						Enteritidis				Anthony Smith, NICD			PRJEB39988	ERP123572	SAMEA7176574	ERS4937011	2020-08-11	2020-08-11	Assembled	191	228903	4691453	Salmonella enterica;100.0%	56	8070	4.1	SAL_IC8783AA_AS
HUM_2020_SouthAfrica_WesternCape_AF_ST11_ERR4451438_SAL_IC8784AA_AS	ST11	SAL_DB9673AA	YA00192221	ERR4451438;ILLUMINA;Paired;;ERX4391941;;	SAL_DB9673AA	Human	Human	Stool	2020	1	2		Africa	South Africa	Western Cape						Enteritidis				Anthony Smith, NICD			PRJEB39988	ERP123572	SAMEA7176572	ERS4937009	2020-08-11	2020-08-11	Assembled	214	228482	4690663	Salmonella enterica;94.6%	51	7601	4.1	SAL_IC8784AA_AS
HUM_2020_SouthAfrica_KwaZuluNatal_AF_ST11_traces-0cuVocI_SAL_JC0688AA_AS	ST11	SAL_EB0658AA	YA00192680	traces-0cuVocI;ILLUMINA;Paired;;NA;;	SAL_EB0658AA	Human	Human	Blood culture	2020	1	3		Africa	South Africa	KwaZulu-Natal						Enteritidis				Anthony Smith, NICD							2020-08-21	2020-08-21	Assembled	151	228482	4692844	Salmonella enterica;100.0%	59	5959	4.1	SAL_JC0688AA_AS
HUM_2020_SouthAfrica_WesternCape_AF_ST11_traces-0uYRSjM_SAL_JC0692AA_AS	ST11	SAL_EB0662AA	YA00192701	traces-0uYRSjM;ILLUMINA;Paired;;NA;;	SAL_EB0662AA	Human	Human	Stool	2020	1	9		Africa	South Africa	Western Cape						Enteritidis				Anthony Smith, NICD							2020-08-21	2020-08-21	Assembled	173	197197	4691576	Salmonella enterica;97.73%	60	7904	4.1	SAL_JC0692AA_AS
HUM_2020_SouthAfrica_WesternCape_AF_ST11_traces-0ZTHCAU_SAL_JC0698AA_AS	ST11	SAL_EB0668AA	YA00192713	traces-0ZTHCAU;ILLUMINA;Paired;;NA;;	SAL_EB0668AA	Human	Human	Stool	2020	1	9		Africa	South Africa	Western Cape						Enteritidis				Anthony Smith, NICD							2020-08-21	2020-08-21	Assembled	172	346058	4691099	Salmonella enterica;100.0%	48	7278	4.1	SAL_JC0698AA_AS
HUM_2020_SouthAfrica_WesternCape_AF_ST11_traces-0NczEvw_SAL_JC0700AA_AS	ST11	SAL_EB0670AA	YA00192728	traces-0NczEvw;ILLUMINA;Paired;;NA;;	SAL_EB0670AA	Human	Human	Stool	2020	1	6		Africa	South Africa	Western Cape						Enteritidis				Anthony Smith, NICD							2020-08-21	2020-08-21	Assembled	176	220260	4691041	Salmonella enterica;94.74%	50	7350	4.1	SAL_JC0700AA_AS
HUM_2018_SouthAfrica_noReg_AF_ST11_SRR12223831_SAL_JC4649AA_AS	ST11	SAL_EB1783AA	YA00132840	SRR12223831;ILLUMINA;Paired;;SRX8733926;;	SAL_EB1783AA	Human	Human	Homo sapiens; stool	2018	11			Africa	South Africa					-30.5595	22.9375	Enteritidis	I			Anthony Smith, NICD		Outbreak_restaurant_customer_2018	PRJNA646325	SRP271954	SAMN15539414	SRS7007637	2020-09-01	2020-07-31	Assembled	165	491943	4701149	Salmonella enterica;95.0%	34	8284	4.1	SAL_JC4649AA_AS
HUM_2018_SouthAfrica_noReg_AF_ST11_SRR12223835_SAL_JC4645AA_AS	ST11	SAL_EB1787AA	YA00132822	SRR12223835;ILLUMINA;Paired;;SRX8733922;;	SAL_EB1787AA	Human	Human	Homo sapiens; stool	2018	11			Africa	South Africa					-30.5595	22.9375	Enteritidis	I			National Institute for Communicable Diseases		Outbreak_restaurant_customer_2018	PRJNA646325	SRP271954	SAMN15539410	SRS7007633	2020-09-01	2020-07-31	Assembled	199	491943	4701237	Salmonella enterica;95.0%	34	8496	4.1	SAL_JC4645AA_AS
HUM_2018_SouthAfrica_noReg_AF_ST11_SRR12223837_SAL_JC4643AA_AS	ST11	SAL_EB1789AA	YA00132820	SRR12223837;ILLUMINA;Paired;;SRX8733920;;	SAL_EB1789AA	Human	Human	Homo sapiens; stool	2018	11			Africa	South Africa					-30.5595	22.9375	Enteritidis	I			National Institute for Communicable Diseases		Outbreak_restaurant_customer_2018	PRJNA646325	SRP271954	SAMN15539408	SRS7007631	2020-09-01	2020-07-31	Assembled	168	491943	4700643	Salmonella enterica;95.0%	33	6567	4.1	SAL_JC4643AA_AS
HUM_2018_SouthAfrica_noReg_AF_ST11_SRR12223838_SAL_JC4642AA_AS	ST11	SAL_EB1790AA	YA00134363	SRR12223838;ILLUMINA;Paired;;SRX8733919;;	SAL_EB1790AA	Human	Human	Homo sapiens; stool	2018	11			Africa	South Africa					-30.5595	22.9375	Enteritidis	I			National Institute for Communicable Diseases		Outbreak_restaurant_customer_2018	PRJNA646325	SRP271954	SAMN15539429	SRS7007630	2020-09-01	2020-07-31	Assembled	178	491943	4700783	Salmonella enterica;95.0%	33	8276	4.1	SAL_JC4642AA_AS
HUM_2018_SouthAfrica_noReg_AF_ST11_SRR12223839_SAL_JC4641AA_AS	ST11	SAL_EB1791AA	YA00134361	SRR12223839;ILLUMINA;Paired;;SRX8733918;;	SAL_EB1791AA	Human	Human	Homo sapiens; stool	2018	11			Africa	South Africa					-30.5595	22.9375	Enteritidis	I			National Institute for Communicable Diseases			PRJNA646325	SRP271954	SAMN15539428	SRS7007629	2020-09-01	2020-07-31	Assembled	156	491943	4700683	Salmonella enterica;95.0%	33	8137	4.1	SAL_JC4641AA_AS
HUM_2018_SouthAfrica_noReg_AF_ST11_SRR12223840_SAL_JC4640AA_AS	ST11	SAL_EB1792AA	YA00134360	SRR12223840;ILLUMINA;Paired;;SRX8733917;;	SAL_EB1792AA	Human	Human	Homo sapiens; stool	2018	11			Africa	South Africa					-30.5595	22.9375	Enteritidis	I			Anthony Smith, NICD		Outbreak_restaurant_food handler_2018	PRJNA646325	SRP271954	SAMN15539427	SRS7007628	2020-09-01	2020-07-31	Assembled	147	491943	4700683	Salmonella enterica;95.0%	33	7414	4.1	SAL_JC4640AA_AS
HUM_2018_SouthAfrica_noReg_AF_ST11_SRR12223843_SAL_JC4637AA_AS	ST11	SAL_EB1795AA	YA00132819	SRR12223843;ILLUMINA;Paired;;SRX8733914;;	SAL_EB1795AA	Human	Human	Homo sapiens; stool	2018	11			Africa	South Africa					-30.5595	22.9375	Enteritidis	I			Anthony Smith, NICD			PRJNA646325	SRP271954	SAMN15539407	SRS7007625	2020-09-01	2020-07-31	Assembled	163	491943	4700638	Salmonella enterica;95.0%	33	8065	4.1	SAL_JC4637AA_AS
HUM_2018_SouthAfrica_noReg_AF_ST11_SRR12223845_SAL_JC4635AA_AS	ST11	SAL_EB1797AA	YA00134351	SRR12223845;ILLUMINA;Paired;;SRX8733912;;	SAL_EB1797AA	Human	Human	Homo sapiens; stool	2018	11			Africa	South Africa					-30.5595	22.9375	Enteritidis	I			National Institute for Communicable Diseases		Outbreak_restaurant_food handler_2018	PRJNA646325	SRP271954	SAMN15539423	SRS7007623	2020-09-01	2020-07-31	Assembled	146	491943	4700638	Salmonella enterica;95.0%	33	8023	4.1	SAL_JC4635AA_AS
HUM_2018_SouthAfrica_noReg_AF_ST11_SRR12223846_SAL_JC4634AA_AS	ST11	SAL_EB1798AA	YA00133989	SRR12223846;ILLUMINA;Paired;;SRX8733911;;	SAL_EB1798AA	Human	Human	Homo sapiens; stool	2018	11			Africa	South Africa					-30.5595	22.9375	Enteritidis	I			Anthony Smith, NICD		Outbreak_restaurant_food_2018	PRJNA646325	SRP271954	SAMN15539422	SRS7007622	2020-09-01	2020-07-31	Assembled	156	491943	4700683	Salmonella enterica;95.0%	33	7491	4.1	SAL_JC4634AA_AS
HUM_2018_SouthAfrica_noReg_AF_ST11_SRR12223847_SAL_JC4633AA_AS	ST11	SAL_EB1799AA	YA00132851	SRR12223847;ILLUMINA;Paired;;SRX8733910;;	SAL_EB1799AA	Human	Human	Homo sapiens; stool	2018	11			Africa	South Africa					-30.5595	22.9375	Enteritidis	I			Anthony Smith, NICD			PRJNA646325	SRP271954	SAMN15539421	SRS7007621	2020-09-01	2020-07-31	Assembled	131	491943	4703024	Salmonella enterica;95.0%	34	7657	4.1	SAL_JC4633AA_AS
HUM_2018_SouthAfrica_noReg_AF_ST11_SRR12223850_SAL_JC4630AA_AS	ST11	SAL_EB1802AA	YA00132846	SRR12223850;ILLUMINA;Paired;;SRX8733907;;	SAL_EB1802AA	Human	Human	Homo sapiens; stool	2018	11			Africa	South Africa					-30.5595	22.9375	Enteritidis	I			National Institute for Communicable Diseases			PRJNA646325	SRP271954	SAMN15539418	SRS7007618	2020-09-01	2020-07-31	Assembled	167	492232	4701727	Salmonella enterica;95.24%	35	8657	4.1	SAL_JC4630AA_AS
HUM_2018_SouthAfrica_noReg_AF_ST11_SRR12223851_SAL_JC4629AA_AS	ST11	SAL_EB1803AA	YA00132845	SRR12223851;ILLUMINA;Paired;;SRX8733906;;	SAL_EB1803AA	Human	Human	Homo sapiens; stool	2018	11			Africa	South Africa					-30.5595	22.9375	Enteritidis	I			Anthony Smith, NICD			PRJNA646325	SRP271954	SAMN15539417	SRS7007617	2020-09-01	2020-07-31	Assembled	150	491943	4702534	Salmonella enterica;95.0%	33	7318	4.1	SAL_JC4629AA_AS
HUM_2018_SouthAfrica_noReg_AF_ST11_SRR12223852_SAL_JC4628AA_AS	ST11	SAL_EB1804AA	YA00132843	SRR12223852;ILLUMINA;Paired;;SRX8733905;;	SAL_EB1804AA	Human	Human	Homo sapiens; stool	2018	11			Africa	South Africa					-30.5595	22.9375	Enteritidis	I			National Institute for CommunAnthony Smith, NICDicable Diseases		Outbreak_day-care centre_2018	PRJNA646325	SRP271954	SAMN15539416	SRS7007616	2020-09-01	2020-07-31	Assembled	249	491943	4703584	Salmonella enterica;95.0%	35	7952	4.1	SAL_JC4628AA_AS
HUM_2018_SouthAfrica_noReg_AF_ST11_SRR12223854_SAL_JC4626AA_AS	ST11	SAL_EB1806AA	YA00132818	SRR12223854;ILLUMINA;Paired;;SRX8733903;;	SAL_EB1806AA	Human	Human	Homo sapiens; stool	2018	11			Africa	South Africa					-30.5595	22.9375	Enteritidis	I			National Institute for Communicable Diseases			PRJNA646325	SRP271954	SAMN15539406	SRS7007614	2020-09-01	2020-07-31	Assembled	150	421944	4700684	Salmonella enterica;95.24%	34	7430	4.1	SAL_JC4626AA_AS
HUM_2020_SouthAfrica_Gauteng_AF_ST11_traces-0WdqCwk_SAL_JC8488AA_AS	ST11	SAL_EB2861AA	YA00210774	traces-0WdqCwk;ILLUMINA;Paired;;NA;;	SAL_EB2861AA	Human	Human	Stool	2020	6	24		Africa	South Africa	Gauteng						Enteritidis				Anthony Smith, NICD							2020-09-10	2020-09-10	Assembled	188	421918	4700646	Salmonella enterica;95.45%	34	9014	4.1	SAL_JC8488AA_AS
HUM_2020_SouthAfrica_Gauteng_AF_ST11_traces-0byVndx_SAL_JC8489AA_AS	ST11	SAL_EB2862AA	YA00210738	traces-0byVndx;ILLUMINA;Paired;;NA;;	SAL_EB2862AA	Human	Human	Stool	2020	6	26		Africa	South Africa	Gauteng						Enteritidis				Anthony Smith, NICD							2020-09-10	2020-09-10	Assembled	166	421915	4700771	Salmonella enterica;95.45%	34	8446	4.1	SAL_JC8489AA_AS
HUM_2020_SouthAfrica_WesternCape_AF_ST11_traces-0iZoIOR_SAL_JC8490AA_AS	ST11	SAL_EB2863AA	YA00210684	traces-0iZoIOR;ILLUMINA;Paired;;NA;;	SAL_EB2863AA	Human	Human	Blood culture	2020	6	23		Africa	South Africa	Western Cape						Enteritidis				Anthony Smith, NICD							2020-09-10	2020-09-10	Assembled	209	421916	4701504	Salmonella enterica;95.65%	37	9182	4.1	SAL_JC8490AA_AS
HUM_2020_SouthAfrica_Gauteng_AF_ST11_traces-0uzGeHp_SAL_JC8491AA_AS	ST11	SAL_EB2864AA	YA00210763	traces-0uzGeHp;ILLUMINA;Paired;;NA;;	SAL_EB2864AA	Human	Human	Stool	2020	6	18		Africa	South Africa	Gauteng						Enteritidis				Anthony Smith, NICD							2020-09-10	2020-09-10	Assembled	179	406373	4700174	Salmonella enterica;95.83%	33	6801	4.1	SAL_JC8491AA_AS
HUM_2020_SouthAfrica_Gauteng_AF_ST11_traces-0HPspSq_SAL_JC8492AA_AS	ST11	SAL_EB2865AA	YA00210765	traces-0HPspSq;ILLUMINA;Paired;;NA;;	SAL_EB2865AA	Human	Human	Stool	2020	6	18		Africa	South Africa	Gauteng						Enteritidis				Anthony Smith, NICD							2020-09-10	2020-09-10	Assembled	191	492231	4700404	Salmonella enterica;95.0%	33	7165	4.1	SAL_JC8492AA_AS
HUM_2020_SouthAfrica_NorthWest_AF_ST11_traces-0nrcLtR_SAL_JC8493AA_AS	ST11	SAL_EB2866AA	YA00210766	traces-0nrcLtR;ILLUMINA;Paired;;NA;;	SAL_EB2866AA	Human	Human	Stool	2020	6	13		Africa	South Africa	North West						Enteritidis				Anthony Smith, NICD							2020-09-10	2020-09-10	Assembled	216	421924	4700599	Salmonella enterica;95.65%	35	8268	4.1	SAL_JC8493AA_AS
HUM_2020_SouthAfrica_Gauteng_AF_ST11_traces-0WtGMYO_SAL_JC8495AA_AS	ST11	SAL_EB2868AA	YA00210769	traces-0WtGMYO;ILLUMINA;Paired;;NA;;	SAL_EB2868AA	Human	Human	Stool	2020	6	21		Africa	South Africa	Gauteng						Enteritidis				Anthony Smith, NICD							2020-09-10	2020-09-10	Assembled	196	492256	4699954	Salmonella enterica;95.24%	32	8579	4.1	SAL_JC8495AA_AS
HUM_2020_SouthAfrica_Gauteng_AF_ST11_traces-0VkoPzo_SAL_JC8496AA_AS	ST11	SAL_EB2869AA	YA00210770	traces-0VkoPzo;ILLUMINA;Paired;;NA;;	SAL_EB2869AA	Human	Human	Stool	2020	6	14		Africa	South Africa	Gauteng						Enteritidis				Anthony Smith, NICD							2020-09-10	2020-09-10	Assembled	193	421917	4699971	Salmonella enterica;95.45%	34	6683	4.1	SAL_JC8496AA_AS
HUM_2020_SouthAfrica_Gauteng_AF_ST11_traces-0HDVfpr_SAL_JC8497AA_AS	ST11	SAL_EB2870AA	YA00210771	traces-0HDVfpr;ILLUMINA;Paired;;NA;;	SAL_EB2870AA	Human	Human	Stool	2020	6	24		Africa	South Africa	Gauteng						Enteritidis				Anthony Smith, NICD							2020-09-10	2020-09-10	Assembled	192	492256	4700189	Salmonella enterica;95.45%	31	8315	4.1	SAL_JC8497AA_AS
HUM_2020_SouthAfrica_Gauteng_AF_ST11_traces-0pgVpDH_SAL_JC8498AA_AS	ST11	SAL_EB2871AA	YA00210772	traces-0pgVpDH;ILLUMINA;Paired;;NA;;	SAL_EB2871AA	Human	Human	Stool	2020	6	22		Africa	South Africa	Gauteng						Enteritidis				Anthony Smith, NICD							2020-09-10	2020-09-10	Assembled	174	492231	4700278	Salmonella enterica;95.0%	31	8263	4.1	SAL_JC8498AA_AS
HUM_2020_SouthAfrica_Gauteng_AF_ST11_traces-0CXoqIU_SAL_JC8499AA_AS	ST11	SAL_EB2872AA	YA00210773	traces-0CXoqIU;ILLUMINA;Paired;;NA;;	SAL_EB2872AA	Human	Human	Stool	2020	6	18		Africa	South Africa	Gauteng						Enteritidis				Anthony Smith, NICD							2020-09-10	2020-09-10	Assembled	195	406473	4700973	Salmonella enterica;95.65%	36	8316	4.1	SAL_JC8499AA_AS
HUM_2020_SouthAfrica_Gauteng_AF_ST11_traces-0EfnjSF_SAL_JC8500AA_AS	ST11	SAL_EB2873AA	YA00210776	traces-0EfnjSF;ILLUMINA;Paired;;NA;;	SAL_EB2873AA	Human	Human	Stool	2020	6	25		Africa	South Africa	Gauteng						Enteritidis				Anthony Smith, NICD							2020-09-10	2020-09-10	Assembled	204	492256	4760132	Salmonella enterica;90.9%	36	67427	4.1	SAL_JC8500AA_AS
HUM_2020_SouthAfrica_WesternCape_AF_ST11_traces-0eBtRhc_SAL_JC8502AA_AS	ST11	SAL_EB2875AA	YA00210799	traces-0eBtRhc;ILLUMINA;Paired;;NA;;	SAL_EB2875AA	Human	Human	Stool	2020	6	26		Africa	South Africa	Western Cape						Enteritidis				Anthony Smith, NICD							2020-09-10	2020-09-10	Assembled	181	485458	4701262	Salmonella enterica;100.0%	34	9258	4.1	SAL_JC8502AA_AS
HUM_2020_SouthAfrica_WesternCape_AF_ST11_traces-0BmwkIb_SAL_JC8503AA_AS	ST11	SAL_EB2876AA	YA00210803	traces-0BmwkIb;ILLUMINA;Paired;;NA;;	SAL_EB2876AA	Human	Human	Blood culture	2020	6	10		Africa	South Africa	Western Cape						Enteritidis				Anthony Smith, NICD							2020-09-10	2020-09-10	Assembled	174	677874	4701670	Salmonella enterica;95.0%	35	7139	4.1	SAL_JC8503AA_AS
HUM_2020_SouthAfrica_WesternCape_AF_ST11_traces-0gBEUdV_SAL_JC8504AA_AS	ST11	SAL_EB2877AA	YA00210807	traces-0gBEUdV;ILLUMINA;Paired;;NA;;	SAL_EB2877AA	Human	Human	Blood culture	2020	6	18		Africa	South Africa	Western Cape						Enteritidis				Anthony Smith, NICD							2020-09-10	2020-09-10	Assembled	182	421916	4703784	Salmonella enterica;95.83%	35	10710	4.1	SAL_JC8504AA_AS
HUM_2020_SouthAfrica_Gauteng_AF_ST11_traces-0pZiSit_SAL_JC8507AA_AS	ST11	SAL_EB2880AA	YA00210844	traces-0pZiSit;ILLUMINA;Paired;;NA;;	SAL_EB2880AA	Human	Human	Stool	2020	6	20		Africa	South Africa	Gauteng						Enteritidis				Anthony Smith, NICD							2020-09-10	2020-09-10	Assembled	172	492231	4741766	Salmonella enterica;95.45%	35	9151	4.1	SAL_JC8507AA_AS
HUM_2020_SouthAfrica_FreeState_AF_ST11_traces-0rjCPCo_SAL_JC8508AA_AS	ST11	SAL_EB2881AA	YA00210674	traces-0rjCPCo;ILLUMINA;Paired;;NA;;	SAL_EB2881AA	Human	Human	Stool	2020	6	20		Africa	South Africa	Free State						Enteritidis				Anthony Smith, NICD							2020-09-10	2020-09-10	Assembled	183	492054	4700887	Salmonella enterica;100.0%	33	8214	4.1	SAL_JC8508AA_AS
HUM_2020_SouthAfrica_WesternCape_AF_ST11_traces-0JFPmWN_SAL_JC8510AA_AS	ST11	SAL_EB2883AA	YA00210801	traces-0JFPmWN;ILLUMINA;Paired;;NA;;	SAL_EB2883AA	Human	Human	Blood culture	2020	6	18		Africa	South Africa	Western Cape						Enteritidis				Anthony Smith, NICD							2020-09-10	2020-09-10	Assembled	197	421916	4703843	Salmonella enterica;95.65%	37	10917	4.1	SAL_JC8510AA_AS
HUM_2020_SouthAfrica_Gauteng_AF_ST11_traces-0CNLVwA_SAL_JC9596AA_AS	ST11	SAL_EB3009AA	YA00192466	traces-0CNLVwA;ILLUMINA;Paired;;NA;;	SAL_EB3009AA	Human	Human	Stool	2020	1	5		Africa	South Africa	Gauteng						Enteritidis				Anthony Smith, NICD							2020-09-14	2020-09-14	Assembled	215	492231	4701801	Salmonella enterica;95.45%	36	8886	4.1	SAL_JC9596AA_AS
HUM_2020_SouthAfrica_WesternCape_AF_ST11_traces-0HMzSWd_SAL_JC9601AA_AS	ST11	SAL_EB3014AA	YA00210928	traces-0HMzSWd;ILLUMINA;Paired;;NA;;	SAL_EB3014AA	Human	Human	Blood culture	2020	6	27		Africa	South Africa	Western Cape						Enteritidis				Anthony Smith, NICD							2020-09-14	2020-09-14	Assembled	214	421943	4700537	Salmonella enterica;95.65%	35	7433	4.1	SAL_JC9601AA_AS
HUM_2020_SouthAfrica_WesternCape_AF_ST11_traces-0zPxDRl_SAL_JC9602AA_AS	ST11	SAL_EB3015AA	YA00210932	traces-0zPxDRl;ILLUMINA;Paired;;NA;;	SAL_EB3015AA	Human	Human	Blood culture	2020	6	25		Africa	South Africa	Western Cape						Enteritidis				Anthony Smith, NICD							2020-09-14	2020-09-14	Assembled	238	421858	4700882	Salmonella enterica;95.23%	35	9095	4.1	SAL_JC9602AA_AS
HUM_2020_SouthAfrica_WesternCape_AF_ST11_traces-0eXNAAx_SAL_JC9603AA_AS	ST11	SAL_EB3016AA	YA00210951	traces-0eXNAAx;ILLUMINA;Paired;;NA;;	SAL_EB3016AA	Human	Human	Stool	2020	6	28		Africa	South Africa	Western Cape						Enteritidis				Anthony Smith, NICD							2020-09-14	2020-09-14	Assembled	170	421832	4702502	Salmonella enterica;95.65%	35	10354	4.1	SAL_JC9603AA_AS
HUM_2020_SouthAfrica_Gauteng_AF_ST11_traces-0AEkEkD_SAL_JC9604AA_AS	ST11	SAL_EB3017AA	YA00210993	traces-0AEkEkD;ILLUMINA;Paired;;NA;;	SAL_EB3017AA	Human	Human	Blood culture	2020	6	24		Africa	South Africa	Gauteng						Enteritidis				Anthony Smith, NICD							2020-09-14	2020-09-14	Assembled	189	421915	4699992	Salmonella enterica;95.45%	33	7043	4.1	SAL_JC9604AA_AS
HUM_2020_SouthAfrica_Gauteng_AF_ST11_traces-0comdWd_SAL_JC9605AA_AS	ST11	SAL_EB3018AA	YA00211191	traces-0comdWd;ILLUMINA;Paired;;NA;;	SAL_EB3018AA	Human	Human	Blood culture	2020	6	26		Africa	South Africa	Gauteng						Enteritidis				Anthony Smith, NICD							2020-09-14	2020-09-14	Assembled	272	492256	4700148	Salmonella enterica;95.24%	33	9241	4.1	SAL_JC9605AA_AS
HUM_2020_SouthAfrica_KwaZuluNatal_AF_ST11_traces-0fwiVsx_SAL_JC9606AA_AS	ST11	SAL_EB3019AA	YA00211262	traces-0fwiVsx;ILLUMINA;Paired;;NA;;	SAL_EB3019AA	Human	Human	Blood culture	2020	6	30		Africa	South Africa	KwaZulu-Natal						Enteritidis				Anthony Smith, NICD							2020-09-14	2020-09-14	Assembled	175	439840	4700462	Salmonella enterica;95.24%	32	7933	4.1	SAL_JC9606AA_AS
HUM_2020_SouthAfrica_Gauteng_AF_ST11_traces-0iZTCNM_SAL_JC9607AA_AS	ST11	SAL_EB3020AA	YA00211308	traces-0iZTCNM;ILLUMINA;Paired;;NA;;	SAL_EB3020AA	Human	Human	Blood culture	2020	6	29		Africa	South Africa	Gauteng						Enteritidis				Anthony Smith, NICD							2020-09-14	2020-09-14	Assembled	217	492256	4700640	Salmonella enterica;95.45%	34	8790	4.1	SAL_JC9607AA_AS
HUM_2020_SouthAfrica_Gauteng_AF_ST11_traces-0tobQrJ_SAL_JC9608AA_AS	ST11	SAL_EB3021AA	YA00211352	traces-0tobQrJ;ILLUMINA;Paired;;NA;;	SAL_EB3021AA	Human	Human	Blood culture	2020	7	3		Africa	South Africa	Gauteng						Enteritidis				Anthony Smith, NICD							2020-09-14	2020-09-14	Assembled	197	406473	4701344	Salmonella enterica;95.65%	37	8018	4.1	SAL_JC9608AA_AS
HUM_2020_SouthAfrica_NorthWest_AF_ST11_traces-0VpAdEc_SAL_JC9609AA_AS	ST11	SAL_EB3022AA	YA00211401	traces-0VpAdEc;ILLUMINA;Paired;;NA;;	SAL_EB3022AA	Human	Human	Blood culture	2020	7	1		Africa	South Africa	North West						Enteritidis				Anthony Smith, NICD							2020-09-14	2020-09-14	Assembled	169	433667	4700849	Salmonella enterica;95.45%	33	8090	4.1	SAL_JC9609AA_AS
HUM_2020_SouthAfrica_Gauteng_AF_ST11_traces-0FHsTsY_SAL_JC9610AA_AS	ST11	SAL_EB3023AA	YA00211350	traces-0FHsTsY;ILLUMINA;Paired;;NA;;	SAL_EB3023AA	Human	Human	Blood culture	2020	7	3		Africa	South Africa	Gauteng						Enteritidis				Anthony Smith, NICD							2020-09-14	2020-09-14	Assembled	230	492256	4742043	Salmonella enterica;95.24%	35	9388	4.1	SAL_JC9610AA_AS
HUM_2020_SouthAfrica_Gauteng_AF_ST11_traces-0mEWKoi_SAL_JC9638AA_AS	ST11	SAL_EB3051AA	YA00210780	traces-0mEWKoi;ILLUMINA;Paired;;NA;;	SAL_EB3051AA	Human	Human	Stool	2020	6	15		Africa	South Africa	Gauteng						Enteritidis				Anthony Smith, NICD							2020-09-14	2020-09-14	Assembled	151	406373	4700575	Salmonella enterica;95.83%	34	7183	4.1	SAL_JC9638AA_AS
HUM_2020_SouthAfrica_Gauteng_AF_ST11_traces-0wRjLNA_SAL_JC9641AA_AS	ST11	SAL_EB3054AA	YA00210778	traces-0wRjLNA;ILLUMINA;Paired;;NA;;	SAL_EB3054AA	Human	Human	Stool	2020	6	26		Africa	South Africa	Gauteng						Enteritidis				Anthony Smith, NICD							2020-09-14	2020-09-14	Assembled	153	421888	4701357	Salmonella enterica;95.83%	35	7113	4.1	SAL_JC9641AA_AS
XXX_2018_BurkinaFaso_noReg_AF_ST11_traces-0cZUPgm_SAL_JC9858AA_AS	ST11	SAL_EB3149AA	125-Asseta12-salm_S1_L001_R1_001	traces-0cZUPgm;ILLUMINA;Paired;;NA;;	SAL_EB3149AA		Human	Human stool	2018				Africa	Burkina Faso											Hazem Ramadan: Faculty of Veterinary Medicine, Mansoura University, Mansoura-Egypt & US National Poultry Research center, USDA-ARS, Athens, Georgia-USA							2020-09-15	2020-09-15	Assembled	114	216403	4737629	Salmonella enterica;89.1%	68	33020	4.1	SAL_JC9858AA_AS
XXX_2018_BurkinaFaso_noReg_AF_ST11_traces-0vnodyE_SAL_JC9859AA_AS	ST11	SAL_EB3150AA	132-Asseta19-salm_S5_L001	traces-0vnodyE;ILLUMINA;Paired;;NA;;	SAL_EB3150AA		Human	Human stool	2018				Africa	Burkina Faso											Hazem Ramadan: Faculty of Veterinary Medicine, Mansoura University, Mansoura-Egypt & US National Poultry Research center, USDA-ARS, Athens, Georgia-USA							2020-09-15	2020-09-15	Assembled	84	214353	4738432	Salmonella enterica;86.29%	67	83048	4.1	SAL_JC9859AA_AS
XXX_2017_BurkinaFaso_noReg_AF_ST11_traces-0vPFvVk_SAL_JC9860AA_AS	ST11	SAL_EB3151AA	133-Asseta20-salm_S6_L001	traces-0vPFvVk;ILLUMINA;Paired;;NA;;	SAL_EB3151AA		Food	Meat sandwich	2017				Africa	Burkina Faso											Hazem Ramadan: Faculty of Veterinary Medicine, Mansoura University, Mansoura-Egypt & US National Poultry Research center, USDA-ARS, Athens, Georgia-USA							2020-09-15	2020-09-15	Assembled	82	284037	4737596	Salmonella enterica;88.89%	58	80474	4.1	SAL_JC9860AA_AS
XXX_2017_BurkinaFaso_noReg_AF_ST11_traces-0TUxvII_SAL_JC9861AA_AS	ST11	SAL_EB3152AA	141-Asset28-SALM_S20_L001	traces-0TUxvII;ILLUMINA;Paired;;NA;;	SAL_EB3152AA		Human	Human stool	2017				Africa	Burkina Faso											Hazem Ramadan: Faculty of Veterinary Medicine, Mansoura University, Mansoura-Egypt & US National Poultry Research center, USDA-ARS, Athens, Georgia-USA							2020-09-15	2020-09-15	Assembled	48	48347	4731387	Salmonella enterica;97.7%	198	34879	4.1	SAL_JC9861AA_AS
XXX_2015_BurkinaFaso_noReg_AF_ST11_traces-0nwJEVk_SAL_JC9862AA_AS	ST11	SAL_EB3153AA	183-Asseta-61-Salm_S7_L001	traces-0nwJEVk;ILLUMINA;Paired;;NA;;	SAL_EB3153AA		Poultry	Poultry feces	2015				Africa	Burkina Faso											Hazem Ramadan: Faculty of Veterinary Medicine, Mansoura University, Mansoura-Egypt & US National Poultry Research center, USDA-ARS, Athens, Georgia-USA							2020-09-15	2020-09-15	Assembled	148	367387	4737386	Salmonella enterica;83.78%	47	10648	4.1	SAL_JC9862AA_AS
HUM_2020_SouthAfrica_Mpumalanga_AF_ST11_traces-0QEjnBU_SAL_KC7738AA_AS	ST11	SAL_EB7060AA	YA00204452	traces-0QEjnBU;ILLUMINA;Paired;;NA;;	SAL_EB7060AA	Human	Human	Blood culture	2020	4	6		Africa	South Africa	Mpumalanga						Enteritidis				Anthony Smith, NICD							2020-10-08	2020-10-08	Assembled	168	231628	4693573	Salmonella enterica;95.66%	54	8112	4.1	SAL_KC7738AA_AS
HUM_2020_SouthAfrica_Gauteng_AF_ST11_traces-0TrIhBe_SAL_KC7754AA_AS	ST11	SAL_EB7076AA	YA00208080	traces-0TrIhBe;ILLUMINA;Paired;;NA;;	SAL_EB7076AA	Human	Human	Stool	2020	5	7		Africa	South Africa	Gauteng						Enteritidis				Anthony Smith, NICD							2020-10-08	2020-10-08	Assembled	157	195740	4691265	Salmonella enterica;100.0%	56	7066	4.1	SAL_KC7754AA_AS
HUM_2020_SouthAfrica_Gauteng_AF_ST11_traces-0OggvBn_SAL_KC7755AA_AS	ST11	SAL_EB7077AA	YA00208088	traces-0OggvBn;ILLUMINA;Paired;;NA;;	SAL_EB7077AA	Human	Human	Stool	2020	5	6		Africa	South Africa	Gauteng						Enteritidis				Anthony Smith, NICD							2020-10-08	2020-10-08	Assembled	155	236397	4692293	Salmonella enterica;97.3%	51	7986	4.1	SAL_KC7755AA_AS
HUM_2020_SouthAfrica_WesternCape_AF_ST11_traces-0ZuvTTw_SAL_KC7756AA_AS	ST11	SAL_EB7078AA	YA00208149	traces-0ZuvTTw;ILLUMINA;Paired;;NA;;	SAL_EB7078AA	Human	Human	Blood culture	2020	5	22		Africa	South Africa	Western Cape						Enteritidis				Anthony Smith, NICD							2020-10-08	2020-10-08	Assembled	115	228320	4691126	Salmonella enterica;97.5%	52	7640	4.1	SAL_KC7756AA_AS
HUM_2020_SouthAfrica_KwaZuluNatal_AF_ST11_traces-0zNrItl_SAL_KC7761AA_AS	ST11	SAL_EB7083AA	BF03822487	traces-0zNrItl;ILLUMINA;Paired;;NA;;	SAL_EB7083AA	Human	Human	Stool	2020	6	3		Africa	South Africa	KwaZulu-Natal						Enteritidis				Anthony Smith, NICD							2020-10-08	2020-10-08	Assembled	173	227666	4691585	Salmonella enterica;100.0%	55	9414	4.1	SAL_KC7761AA_AS
HUM_2020_SouthAfrica_Gauteng_AF_ST11_traces-0LLXeKm_SAL_KC7762AA_AS	ST11	SAL_EB7084AA	YA00200163	traces-0LLXeKm;ILLUMINA;Paired;;NA;;	SAL_EB7084AA	Human	Human	Blood culture	2020	3	4		Africa	South Africa	Gauteng						Enteritidis				Anthony Smith, NICD							2020-10-08	2020-10-08	Assembled	192	228894	4693143	Salmonella enterica;97.06%	47	7149	4.1	SAL_KC7762AA_AS
HUM_2020_SouthAfrica_Mpumalanga_AF_ST11_traces-0poFCxr_SAL_KC8266AA_AS	ST11	SAL_EB7452AA	YA00212226	traces-0poFCxr;ILLUMINA;Paired;;NA;;	SAL_EB7452AA	Human	Human	Rectal swab	2020	7	6		Africa	South Africa	Mpumalanga						Enteritidis				Anthony Smith, NICD							2020-10-12	2020-10-12	Assembled	177	406434	4832141	Salmonella enterica;96.77%	39	105497	4.1	SAL_KC8266AA_AS
ANI_2010_Mauritius_noReg_AF_ST11_traces-0SidQyT_SAL_LC1060AA_AS	ST11	SAL_EB8724AA	MAU318	traces-0SidQyT;ILLUMINA;Paired;;NA;;	SAL_EB8724AA	Poultry	Poultry		2010				Africa	Mauritius							Enteritidis	I			CFS							2020-10-27	2020-10-27	Assembled	346	406436	4706567	Salmonella enterica;90.9%	37	14489	4.1	SAL_LC1060AA_AS
ANI_2010_Mauritius_noReg_AF_ST11_traces-0ubgxJh_SAL_LC1061AA_AS	ST11	SAL_EB8725AA	MAU316	traces-0ubgxJh;ILLUMINA;Paired;;NA;;	SAL_EB8725AA	Poultry	Poultry	raw chicken - Prodigal	2010				Africa	Mauritius							Enteritidis	I			CFS							2020-10-27	2020-10-27	Assembled	243	490746	4709660	Salmonella enterica;95.24%	39	10797	4.1	SAL_LC1061AA_AS
ANI_2010_Mauritius_noReg_AF_ST11_traces-0ZLtbnI_SAL_LC1062AA_AS	ST11	SAL_EB8726AA	MAU317	traces-0ZLtbnI;ILLUMINA;Paired;;NA;;	SAL_EB8726AA	Poultry	Poultry	raw chicken	2010				Africa	Mauritius							Enteritidis	I			CFS							2020-10-27	2020-10-27	Assembled	451	492230	4707459	Salmonella enterica;90.9%	40	14613	4.1	SAL_LC1062AA_AS
ANI_2010_Mauritius_noReg_AF_ST11_traces-0EdPgSi_SAL_LC1063AA_AS	ST11	SAL_EB8727AA	MAU319	traces-0EdPgSi;ILLUMINA;Paired;;NA;;	SAL_EB8727AA	Poultry	Poultry	raw chicken - Innodis	2010				Africa	Mauritius							Enteritidis	I			CFS							2020-10-27	2020-10-27	Assembled	254	406473	4707918	Salmonella enterica;95.45%	40	15708	4.1	SAL_LC1063AA_AS
ANI_2010_Mauritius_noReg_AF_ST11_traces-0PMlVrS_SAL_LC1064AA_AS	ST11	SAL_EB8728AA	MAU326	traces-0PMlVrS;ILLUMINA;Paired;;NA;;	SAL_EB8728AA	Poultry	Poultry	raw chicken - Prodigal	2010				Africa	Mauritius							Enteritidis	I			CFS							2020-10-27	2020-10-27	Assembled	177	492255	4649842	Salmonella enterica;94.44%	34	13045	4.1	SAL_LC1064AA_AS
ANI_2010_Mauritius_noReg_AF_ST11_traces-0ZYAjfn_SAL_LC1065AA_AS	ST11	SAL_EB8729AA	MAU337	traces-0ZYAjfn;ILLUMINA;Paired;;NA;;	SAL_EB8729AA	Poultry	Poultry	chicken - Chantecler	2010				Africa	Mauritius							Enteritidis	I			CFS							2020-10-27	2020-10-27	Assembled	300	406470	4707818	Salmonella enterica;91.3%	40	16151	4.1	SAL_LC1065AA_AS
ANI_2010_Mauritius_noReg_AF_ST11_traces-0ofWwLS_SAL_LC1066AA_AS	ST11	SAL_EB8730AA	MAU327	traces-0ofWwLS;ILLUMINA;Paired;;NA;;	SAL_EB8730AA	Poultry	Poultry	chicken - Prodigal	2010				Africa	Mauritius							Enteritidis	I			CFS							2020-10-27	2020-10-27	Assembled	313	492230	4706666	Salmonella enterica;90.9%	38	14200	4.1	SAL_LC1066AA_AS
ANI_2010_Mauritius_noReg_AF_ST11_traces-0cgTKry_SAL_LC1067AA_AS	ST11	SAL_EB8731AA	MAU358	traces-0cgTKry;ILLUMINA;Paired;;NA;;	SAL_EB8731AA	Poultry	Poultry	raw chicken	2010				Africa	Mauritius							Enteritidis	I			CFS							2020-10-27	2020-10-27	Assembled	337	401198	4710676	Salmonella enterica;96.77%	55	19982	4.1	SAL_LC1067AA_AS
HUM_2019_SouthAfrica_NorthWest_AF_ST11_traces-0GJIyKB_SAL_LC2394AA_AS	ST11	SAL_EB9183AA	PHWNTS_H51	traces-0GJIyKB;ILLUMINA;Paired;;NA;;	SAL_EB9183AA	Human	Human	Rectal swab	2019	12	5		Africa	South Africa	North West						Enteritidis				Anthony Smith, NICD		Worker on a pig farm					2020-10-29	2020-10-29	Assembled	214	490434	4700031	Salmonella enterica;95.65%	34	6841	4.1	SAL_LC2394AA_AS
HUM_2019_SouthAfrica_NorthWest_AF_ST11_traces-0BzJgAk_SAL_LC2395AA_AS	ST11	SAL_EB9184AA	PHWNTS_H12	traces-0BzJgAk;ILLUMINA;Paired;;NA;;	SAL_EB9184AA	Human	Human	Rectal swab	2019	12	5		Africa	South Africa	North West						Enteritidis				Anthony Smith, NICD		Worker on a pig farm					2020-10-29	2020-10-29	Assembled	227	421916	4700911	Salmonella enterica;95.45%	34	7520	4.1	SAL_LC2395AA_AS
HUM_2020_SouthAfrica_Mpumalanga_AF_ST11_traces-0dNDtnD_SAL_LC2397AA_AS	ST11	SAL_EB9186AA	YA00192887	traces-0dNDtnD;ILLUMINA;Paired;;NA;;	SAL_EB9186AA	Human	Human	Blood culture	2020	1	9		Africa	South Africa	Mpumalanga						Enteritidis				Anthony Smith, NICD							2020-10-29	2020-10-29	Assembled	162	401192	4702928	Salmonella enterica;95.83%	38	7178	4.1	SAL_LC2397AA_AS
HUM_2020_SouthAfrica_WesternCape_AF_ST11_traces-0JWYAEu_SAL_LC2398AA_AS	ST11	SAL_EB9187AA	YA00192998	traces-0JWYAEu;ILLUMINA;Paired;;NA;;	SAL_EB9187AA	Human	Human	Blood culture	2020	1	12		Africa	South Africa	Western Cape						Enteritidis				Anthony Smith, NICD							2020-10-29	2020-10-29	Assembled	157	421916	4700700	Salmonella enterica;95.65%	35	6604	4.1	SAL_LC2398AA_AS
HUM_2020_SouthAfrica_Gauteng_AF_ST11_traces-0LkIWmO_SAL_LC2400AA_AS	ST11	SAL_EB9189AA	YA00193052	traces-0LkIWmO;ILLUMINA;Paired;;NA;;	SAL_EB9189AA	Human	Human	Stool	2020	1	12		Africa	South Africa	Gauteng						Enteritidis				Anthony Smith, NICD							2020-10-29	2020-10-29	Assembled	176	421887	4704712	Salmonella enterica;91.66%	30	9815	4.1	SAL_LC2400AA_AS
HUM_2020_SouthAfrica_Gauteng_AF_ST11_traces-0LJCYbk_SAL_LC2401AA_AS	ST11	SAL_EB9190AA	YA00193053	traces-0LJCYbk;ILLUMINA;Paired;;NA;;	SAL_EB9190AA	Human	Human	Stool	2020	1	12		Africa	South Africa	Gauteng						Enteritidis				Anthony Smith, NICD							2020-10-29	2020-10-29	Assembled	173	440052	4704609	Salmonella enterica;95.65%	31	9868	4.1	SAL_LC2401AA_AS
HUM_2020_SouthAfrica_KwaZuluNatal_AF_ST11_traces-0BaSidc_SAL_LC2402AA_AS	ST11	SAL_EB9191AA	YA00193064	traces-0BaSidc;ILLUMINA;Paired;;NA;;	SAL_EB9191AA	Human	Human	Blood culture	2020	1	12		Africa	South Africa	KwaZulu-Natal						Enteritidis				Anthony Smith, NICD							2020-10-29	2020-10-29	Assembled	174	681894	4700422	Salmonella enterica;100.0%	30	7218	4.1	SAL_LC2402AA_AS
HUM_2020_SouthAfrica_EasternCape_AF_ST11_traces-0FrOICT_SAL_LC2404AA_AS	ST11	SAL_EB9193AA	YA00192876	traces-0FrOICT;ILLUMINA;Paired;;NA;;	SAL_EB9193AA	Human	Human	Blood culture	2020	1	6		Africa	South Africa	Eastern Cape						Enteritidis				Anthony Smith, NICD							2020-10-29	2020-10-29	Assembled	195	491943	4700792	Salmonella enterica;95.0%	34	7286	4.1	SAL_LC2404AA_AS
HUM_2020_SouthAfrica_WesternCape_AF_ST11_traces-0HDMyDk_SAL_LC2407AA_AS	ST11	SAL_EB9196AA	YA00193108	traces-0HDMyDk;ILLUMINA;Paired;;NA;;	SAL_EB9196AA	Human	Human	Stool	2020	1	12		Africa	South Africa	Western Cape						Enteritidis				Anthony Smith, NICD							2020-10-29	2020-10-29	Assembled	178	492231	4701315	Salmonella enterica;96.15%	36	7136	4.1	SAL_LC2407AA_AS
HUM_2020_SouthAfrica_WesternCape_AF_ST11_traces-0QPfsRq_SAL_LC2409AA_AS	ST11	SAL_EB9198AA	YA00193079	traces-0QPfsRq;ILLUMINA;Paired;;NA;;	SAL_EB9198AA	Human	Human	Blood culture	2020	1	11		Africa	South Africa	Western Cape						Enteritidis				Anthony Smith, NICD							2020-10-29	2020-10-29	Assembled	187	492173	4700908	Salmonella enterica;95.24%	34	6464	4.1	SAL_LC2409AA_AS
HUM_2020_SouthAfrica_WesternCape_AF_ST11_traces-0otvtDm_SAL_LC2410AA_AS	ST11	SAL_EB9199AA	YA00193115	traces-0otvtDm;ILLUMINA;Paired;;NA;;	SAL_EB9199AA	Human	Human	Blood culture	2020	1	13		Africa	South Africa	Western Cape						Enteritidis				Anthony Smith, NICD							2020-10-29	2020-10-29	Assembled	190	421921	4702724	Salmonella enterica;95.65%	37	6864	4.1	SAL_LC2410AA_AS
HUM_2020_SouthAfrica_KwaZuluNatal_AF_ST11_traces-0blqMZP_SAL_LC2414AA_AS	ST11	SAL_EB9203AA	YA00192871	traces-0blqMZP;ILLUMINA;Paired;;NA;;	SAL_EB9203AA	Human	Human	Stool	2020	1	9		Africa	South Africa	KwaZulu-Natal						Enteritidis				Anthony Smith, NICD							2020-10-29	2020-10-29	Assembled	160	421917	4732452	Salmonella enterica;96.15%	35	7361	4.1	SAL_LC2414AA_AS
HUM_2020_SouthAfrica_WesternCape_AF_ST11_traces-0rTSixW_SAL_LC2418AA_AS	ST11	SAL_EB9207AA	YA00192836	traces-0rTSixW;ILLUMINA;Paired;;NA;;	SAL_EB9207AA	Human	Human	Stool	2020	1	2		Africa	South Africa	Western Cape						Enteritidis				Anthony Smith, NICD							2020-10-29	2020-10-29	Assembled	175	681894	4699852	Salmonella enterica;95.45%	32	6926	4.1	SAL_LC2418AA_AS
HUM_2020_SouthAfrica_Gauteng_AF_ST11_traces-0vmjTNo_SAL_LC2419AA_AS	ST11	SAL_EB9208AA	YA00192772	traces-0vmjTNo;ILLUMINA;Paired;;NA;;	SAL_EB9208AA	Human	Human	Blood culture	2020	1	8		Africa	South Africa	Gauteng						Enteritidis				Anthony Smith, NICD							2020-10-29	2020-10-29	Assembled	189	421924	4701316	Salmonella enterica;95.65%	36	7661	4.1	SAL_LC2419AA_AS
HUM_2020_SouthAfrica_KwaZuluNatal_AF_ST11_traces-0oDgYqh_SAL_LC4527AA_AS	ST11	SAL_FB0346AA	YA00193133	traces-0oDgYqh;ILLUMINA;Paired;;NA;;	SAL_FB0346AA	Human	Human	Stool	2020	1	8		Africa	South Africa	KwaZulu-Natal						Enteritidis				Anthony Smith, NICD							2020-11-06	2020-11-06	Assembled	239	421888	4700782	Salmonella enterica;95.24%	35	7546	4.1	SAL_LC4527AA_AS
HUM_2020_SouthAfrica_Gauteng_AF_ST11_traces-0ErOUNR_SAL_LC4531AA_AS	ST11	SAL_FB0350AA	YA00193276	traces-0ErOUNR;ILLUMINA;Paired;;NA;;	SAL_FB0350AA	Human	Human	Stool	2020	1	9		Africa	South Africa	Gauteng						Enteritidis				Anthony Smith, NICD							2020-11-06	2020-11-06	Assembled	233	490723	4701080	Salmonella enterica;95.24%	34	6989	4.1	SAL_LC4531AA_AS
HUM_2020_SouthAfrica_WesternCape_AF_ST11_traces-0xYKLvj_SAL_LC4533AA_AS	ST11	SAL_FB0352AA	YA00193365	traces-0xYKLvj;ILLUMINA;Paired;;NA;;	SAL_FB0352AA	Human	Human	Stool	2020	1	14		Africa	South Africa	Western Cape						Enteritidis				Anthony Smith, NICD							2020-11-06	2020-11-06	Assembled	213	421916	4701107	Salmonella enterica;95.45%	36	7460	4.1	SAL_LC4533AA_AS
HUM_2020_SouthAfrica_WesternCape_AF_ST11_traces-0kLbCsg_SAL_LC4535AA_AS	ST11	SAL_FB0354AA	YA00193367	traces-0kLbCsg;ILLUMINA;Paired;;NA;;	SAL_FB0354AA	Human	Human	Stool	2020	1	16		Africa	South Africa	Western Cape						Enteritidis				Anthony Smith, NICD							2020-11-06	2020-11-06	Assembled	212	421916	4700931	Salmonella enterica;95.45%	35	7284	4.1	SAL_LC4535AA_AS
HUM_2020_SouthAfrica_WesternCape_AF_ST11_traces-0KBtwmj_SAL_LC4542AA_AS	ST11	SAL_FB0355AA	YA00193371	traces-0KBtwmj;ILLUMINA;Paired;;NA;;	SAL_FB0355AA	Human	Human	Stool	2020	1	16		Africa	South Africa	Western Cape						Enteritidis				Anthony Smith, NICD							2020-11-06	2020-11-06	Assembled	214	421929	4700666	Salmonella enterica;95.45%	35	7062	4.1	SAL_LC4542AA_AS
HUM_2020_SouthAfrica_WesternCape_AF_ST11_traces-0Eyabnm_SAL_LC4543AA_AS	ST11	SAL_FB0356AA	YA00193372	traces-0Eyabnm;ILLUMINA;Paired;;NA;;	SAL_FB0356AA	Human	Human	Stool	2020	1	16		Africa	South Africa	Western Cape						Enteritidis				Anthony Smith, NICD							2020-11-06	2020-11-06	Assembled	247	421924	4701301	Salmonella enterica;95.24%	35	7126	4.1	SAL_LC4543AA_AS
HUM_2020_SouthAfrica_WesternCape_AF_ST11_traces-0NCjRcp_SAL_LC4544AA_AS	ST11	SAL_FB0447AA	YA00193373	traces-0NCjRcp;ILLUMINA;Paired;;NA;;	SAL_FB0447AA	Human	Human	Stool	2020	1	16		Africa	South Africa	Western Cape						Enteritidis				Anthony Smith, NICD							2020-11-06	2020-11-06	Assembled	222	421916	4700841	Salmonella enterica;95.45%	34	7227	4.1	SAL_LC4544AA_AS
HUM_2020_SouthAfrica_NorthWest_AF_ST11_traces-0sdEpfP_SAL_LC6127AA_AS	ST11	SAL_FB1207AA	YA00212312	traces-0sdEpfP;ILLUMINA;Paired;;NA;;	SAL_FB1207AA	Human	Human	Stool	2020	6	30		Africa	South Africa	North West						Enteritidis				Anthony Smith, NICD							2020-11-16	2020-11-16	Assembled	191	421975	4702024	Salmonella enterica;96.0%	39	8691	4.1	SAL_LC6127AA_AS
HUM_2020_SouthAfrica_WesternCape_AF_ST11_traces-0bgqeEl_SAL_LC6128AA_AS	ST11	SAL_FB1208AA	YA00212380	traces-0bgqeEl;ILLUMINA;Paired;;NA;;	SAL_FB1208AA	Human	Human	Stool	2020	7	16		Africa	South Africa	Western Cape						Enteritidis				Anthony Smith, NICD							2020-11-16	2020-11-16	Assembled	107	57496	4703915	Salmonella enterica;100.0%	164	18833	4.1	SAL_LC6128AA_AS
HUM_2020_SouthAfrica_WesternCape_AF_ST11_traces-0jezfah_SAL_LC6129AA_AS	ST11	SAL_FB1209AA	YA00212381	traces-0jezfah;ILLUMINA;Paired;;NA;;	SAL_FB1209AA	Human	Human	Stool	2020	7	16		Africa	South Africa	Western Cape						Enteritidis				Anthony Smith, NICD							2020-11-16	2020-11-16	Assembled	167	421758	4701124	Salmonella enterica;95.45%	32	10550	4.1	SAL_LC6129AA_AS
HUM_2020_SouthAfrica_Gauteng_AF_ST11_traces-0nOuAgQ_SAL_LC6130AA_AS	ST11	SAL_FB1210AA	YA00212400	traces-0nOuAgQ;ILLUMINA;Paired;;NA;;	SAL_FB1210AA	Human	Human	Blood culture	2020	7	20		Africa	South Africa	Gauteng						Enteritidis				Anthony Smith, NICD							2020-11-16	2020-11-16	Assembled	184	408318	4702161	Salmonella enterica;96.15%	34	8058	4.1	SAL_LC6130AA_AS
HUM_2020_SouthAfrica_Gauteng_AF_ST11_traces-0Vdqoaw_SAL_LC6134AA_AS	ST11	SAL_FB1214AA	YA00212486	traces-0Vdqoaw;ILLUMINA;Paired;;NA;;	SAL_FB1214AA	Human	Human	Blood culture	2020	7	12		Africa	South Africa	Gauteng						Enteritidis				Anthony Smith, NICD							2020-11-16	2020-11-16	Assembled	191	421830	4701300	Salmonella enterica;95.65%	36	8977	4.1	SAL_LC6134AA_AS
HUM_2020_SouthAfrica_Gauteng_AF_ST11_traces-0hihNea_SAL_LC6137AA_AS	ST11	SAL_FB1217AA	YA00212627	traces-0hihNea;ILLUMINA;Paired;;NA;;	SAL_FB1217AA	Human	Human	Blood culture	2020	7	17		Africa	South Africa	Gauteng						Enteritidis				Anthony Smith, NICD							2020-11-16	2020-11-16	Assembled	190	218100	4705899	Salmonella enterica;100.0%	43	13341	4.1	SAL_LC6137AA_AS
HUM_2020_SouthAfrica_Gauteng_AF_ST11_traces-0xoBoZo_SAL_LC6138AA_AS	ST11	SAL_FB1218AA	YA00212628	traces-0xoBoZo;ILLUMINA;Paired;;NA;;	SAL_FB1218AA	Human	Human	Blood culture	2020	7	15		Africa	South Africa	Gauteng						Enteritidis				Anthony Smith, NICD							2020-11-16	2020-11-16	Assembled	169	406373	4701312	Salmonella enterica;96.43%	41	8897	4.1	SAL_LC6138AA_AS
HUM_2020_SouthAfrica_KwaZuluNatal_AF_ST11_traces-0SRxUWZ_SAL_LC6142AA_AS	ST11	SAL_FB1222AA	YA00212784	traces-0SRxUWZ;ILLUMINA;Paired;;NA;;	SAL_FB1222AA	Human	Human	Urine	2020	5	15		Africa	South Africa	KwaZulu-Natal						Enteritidis				Anthony Smith, NICD							2020-11-16	2020-11-16	Assembled	167	406274	4701154	Salmonella enterica;96.43%	38	7676	4.1	SAL_LC6142AA_AS
HUM_2020_SouthAfrica_KwaZuluNatal_AF_ST11_traces-0qaVotf_SAL_LC6143AA_AS	ST11	SAL_FB1223AA	YA00212790	traces-0qaVotf;ILLUMINA;Paired;;NA;;	SAL_FB1223AA	Human	Human	Stool	2020	7	11		Africa	South Africa	KwaZulu-Natal						Enteritidis				Anthony Smith, NICD							2020-11-16	2020-11-16	Assembled	191	393628	4701044	Salmonella enterica;96.67%	42	8881	4.1	SAL_LC6143AA_AS
HUM_2020_SouthAfrica_Limpopo_AF_ST11_traces-0SUbrFF_SAL_LC6144AA_AS	ST11	SAL_FB1224AA	YA00212241	traces-0SUbrFF;ILLUMINA;Paired;;NA;;	SAL_FB1224AA	Human	Human	Urine	2020	7	1		Africa	South Africa	Limpopo						Enteritidis				Anthony Smith, NICD							2020-11-16	2020-11-16	Assembled	127	406373	4701233	Salmonella enterica;96.55%	42	8085	4.1	SAL_LC6144AA_AS
HUM_2020_SouthAfrica_KwaZuluNatal_AF_ST11_traces-0SVOGzq_SAL_LC6145AA_AS	ST11	SAL_FB1225AA	YA00212786	traces-0SVOGzq;ILLUMINA;Paired;;NA;;	SAL_FB1225AA	Human	Human	Urine	2020	5	11		Africa	South Africa	KwaZulu-Natal						Enteritidis				Anthony Smith, NICD							2020-11-16	2020-11-16	Assembled	156	421872	4701292	Salmonella enterica;95.45%	33	8400	4.1	SAL_LC6145AA_AS
HUM_2020_SouthAfrica_Gauteng_AF_ST11_traces-0FHaOJo_SAL_LC6147AA_AS	ST11	SAL_FB1227AA	YA00212626	traces-0FHaOJo;ILLUMINA;Paired;;NA;;	SAL_FB1227AA	Human	Human	CSF	2020	7	20		Africa	South Africa	Gauteng						Enteritidis				Anthony Smith, NICD							2020-11-16	2020-11-16	Assembled	182	397281	4700456	Salmonella enterica;100.0%	35	4123	4.1	SAL_LC6147AA_AS
HUM_2020_SouthAfrica_Mpumalanga_AF_ST11_traces-0MhDzjm_SAL_LC6148AA_AS	ST11	SAL_FB1228AA	YA00212245	traces-0MhDzjm;ILLUMINA;Paired;;NA;;	SAL_FB1228AA	Human	Human	Blood culture	2020	7	15		Africa	South Africa	Mpumalanga						Enteritidis				Anthony Smith, NICD							2020-11-16	2020-11-16	Assembled	183	253290	4701242	Salmonella enterica;100.0%	42	8583	4.1	SAL_LC6148AA_AS
HUM_2020_SouthAfrica_Limpopo_AF_ST11_traces-0iwaUzR_SAL_LC6149AA_AS	ST11	SAL_FB1229AA	YA00212248	traces-0iwaUzR;ILLUMINA;Paired;;NA;;	SAL_FB1229AA	Human	Human	Rectal swab	2020	6	20		Africa	South Africa	Limpopo						Enteritidis				Anthony Smith, NICD							2020-11-16	2020-11-16	Assembled	173	668835	4700276	Salmonella enterica;95.0%	27	7486	4.1	SAL_LC6149AA_AS
HUM_2020_SouthAfrica_KwaZuluNatal_AF_ST11_traces-0OarWic_SAL_LC6150AA_AS	ST11	SAL_FB1230AA	YA00212788	traces-0OarWic;ILLUMINA;Paired;;NA;;	SAL_FB1230AA	Human	Human	Stool	2020	5	11		Africa	South Africa	KwaZulu-Natal						Enteritidis				Anthony Smith, NICD							2020-11-16	2020-11-16	Assembled	191	421718	4692526	Salmonella enterica;100.0%	36	8597	4.1	SAL_LC6150AA_AS
HUM_2020_SouthAfrica_Gauteng_AF_ST11_traces-0qndUAy_SAL_LC6162AA_AS	ST11	SAL_FB1239AA	YA00208089	traces-0qndUAy;ILLUMINA;Paired;;NA;;	SAL_FB1239AA	Human	Human	Stool	2020	5	5		Africa	South Africa	Gauteng						Enteritidis				Anthony Smith, NICD							2020-11-16	2020-11-16	Assembled	188	239090	4687187	Salmonella enterica;100.0%	51	7501	4.1	SAL_LC6162AA_AS
HUM_2020_SouthAfrica_WesternCape_AF_ST11_traces-0GmKxHq_SAL_LC6217AA_AS	ST11	SAL_FB1298AA	YA00209717	traces-0GmKxHq;ILLUMINA;Paired;;NA;;,traces-0RUcdFQ;ILLUMINA;Paired;;NA;;	SAL_FB1298AA	Human	Human	Blood culture	2020	6	7		Africa	South Africa	Western Cape						Enteritidis				Anthony Smith, NICD							2020-11-17	2020-11-17	Assembled	133	284178	4691508	Salmonella enterica;97.06%	47	7671	4.1	SAL_LC6217AA_AS
HUM_2020_SouthAfrica_Gauteng_AF_ST11_traces-0QCFRum_SAL_LC6212AA_AS	ST11	SAL_FB1300AA	YA00209737	traces-0QCFRum;ILLUMINA;Paired;;NA;;	SAL_FB1300AA	Human	Human	Urine	2020	6	2		Africa	South Africa	Gauteng						Enteritidis				Anthony Smith, NICD							2020-11-17	2020-11-17	Assembled	146	196791	4751992	Salmonella enterica;95.83%	59	13123	4.1	SAL_LC6212AA_AS
HUM_2020_SouthAfrica_Gauteng_AF_ST11_traces-0exhuhK_SAL_LC6213AA_AS	ST11	SAL_FB1301AA	YA00209730	traces-0exhuhK;ILLUMINA;Paired;;NA;;	SAL_FB1301AA	Human	Human	Blood culture	2020	6	8		Africa	South Africa	Gauteng						Enteritidis				Anthony Smith, NICD							2020-11-17	2020-11-17	Assembled	165	183336	4694785	Salmonella enterica;97.78%	59	10659	4.1	SAL_LC6213AA_AS
HUM_2020_SouthAfrica_NorthernCape_AF_ST11_traces-0yQohFz_SAL_LC6214AA_AS	ST11	SAL_FB1302AA	YA00209739	traces-0yQohFz;ILLUMINA;Paired;;NA;;	SAL_FB1302AA	Human	Human	Stool	2020	6	10		Africa	South Africa	Northern Cape						Enteritidis				Anthony Smith, NICD							2020-11-17	2020-11-17	Assembled	165	303417	4692512	Salmonella enterica;97.62%	57	8969	4.1	SAL_LC6214AA_AS
HUM_2020_SouthAfrica_KwaZuluNatal_AF_ST11_traces-0TNstus_SAL_LC6215AA_AS	ST11	SAL_FB1303AA	YA00209741	traces-0TNstus;ILLUMINA;Paired;;NA;;	SAL_FB1303AA	Human	Human	Blood culture	2020	6	20		Africa	South Africa	KwaZulu-Natal						Enteritidis				Anthony Smith, NICD							2020-11-17	2020-11-17	Assembled	159	174985	4690427	Salmonella enterica;100.0%	54	7390	4.1	SAL_LC6215AA_AS
HUM_2020_SouthAfrica_EasternCape_AF_ST11_traces-0tiwvCU_SAL_LC6218AA_AS	ST11	SAL_FB1304AA	YA00209820	traces-0tiwvCU;ILLUMINA;Paired;;NA;;	SAL_FB1304AA	Human	Human	Blood culture	2020	6	9		Africa	South Africa	Eastern Cape						Enteritidis				Anthony Smith, NICD							2020-11-17	2020-11-17	Assembled	159	238164	4691495	Salmonella enterica;95.46%	54	8265	4.1	SAL_LC6218AA_AS
HUM_2019_SouthAfrica_Gauteng_AF_ST11_traces-0NCrrJt_SAL_LC6220AA_AS	ST11	SAL_FB1306AA	YA00209953	traces-0NCrrJt;ILLUMINA;Paired;;NA;;	SAL_FB1306AA	Human	Human	Stool	2019	6	9		Africa	South Africa	Gauteng						Enteritidis				Anthony Smith, NICD							2020-11-17	2020-11-17	Assembled	174	196793	4638421	Salmonella enterica;95.0%	50	12480	4.1	SAL_LC6220AA_AS
HUM_2020_SouthAfrica_FreeState_AF_ST11_traces-0ducrAC_SAL_LC6302AA_AS	ST11	SAL_FB1312AA	YA00209086	traces-0ducrAC;ILLUMINA;Paired;;NA;;	SAL_FB1312AA	Human	Human	Stool	2020	6	2		Africa	South Africa	Free State						Enteritidis				Anthony Smith, NICD							2020-11-17	2020-11-17	Assembled	173	184140	4692470	Salmonella enterica;95.0%	56	8134	4.1	SAL_LC6302AA_AS
HUM_2020_SouthAfrica_Gauteng_AF_ST11_traces-0OdODBe_SAL_LC6307AA_AS	ST11	SAL_FB1327AA	YA00209735	traces-0OdODBe;ILLUMINA;Paired;;NA;;	SAL_FB1327AA	Human	Human	Urine	2020	5	27		Africa	South Africa	Gauteng						Enteritidis				Anthony Smith, NICD							2020-11-17	2020-11-17	Assembled	132	174965	4691298	Salmonella enterica;100.0%	53	7993	4.1	SAL_LC6307AA_AS
HUM_2020_SouthAfrica_EasternCape_AF_ST11_traces-0uuYTbE_SAL_LC6311AA_AS	ST11	SAL_FB1331AA	YA00209416	traces-0uuYTbE;ILLUMINA;Paired;;NA;;	SAL_FB1331AA	Human	Human	Blood culture	2020	6	6		Africa	South Africa	Eastern Cape						Enteritidis				Anthony Smith, NICD							2020-11-17	2020-11-17	Assembled	162	292200	4691777	Salmonella enterica;97.37%	50	8254	4.1	SAL_LC6311AA_AS
HUM_2020_SouthAfrica_WesternCape_AF_ST11_traces-0FLusUq_SAL_LC6313AA_AS	ST11	SAL_FB1333AA	YA00209421	traces-0FLusUq;ILLUMINA;Paired;;NA;;	SAL_FB1333AA	Human	Human	Blood culture	2020	6	5		Africa	South Africa	Western Cape						Enteritidis				Anthony Smith, NICD							2020-11-17	2020-11-17	Assembled	163	228319	4691469	Salmonella enterica;97.14%	49	9279	4.1	SAL_LC6313AA_AS
HUM_2020_SouthAfrica_WesternCape_AF_ST11_traces-0LWUWqM_SAL_LC6314AA_AS	ST11	SAL_FB1334AA	YA00209540	traces-0LWUWqM;ILLUMINA;Paired;;NA;;	SAL_FB1334AA	Human	Human	Blood culture	2020	5	28		Africa	South Africa	Western Cape						Enteritidis				Anthony Smith, NICD							2020-11-17	2020-11-17	Assembled	123	170834	4689465	Salmonella enterica;100.0%	54	7676	4.1	SAL_LC6314AA_AS
HUM_2020_SouthAfrica_KwaZuluNatal_AF_ST11_traces-0mpRNTN_SAL_LC6315AA_AS	ST11	SAL_FB1335AA	YA00209305	traces-0mpRNTN;ILLUMINA;Paired;;NA;;	SAL_FB1335AA	Human	Human	Blood culture	2020	5	22		Africa	South Africa	KwaZulu-Natal						Enteritidis				Anthony Smith, NICD							2020-11-17	2020-11-17	Assembled	195	230172	4691974	Salmonella enterica;97.5%	57	10714	4.1	SAL_LC6315AA_AS
HUM_2020_SouthAfrica_WesternCape_AF_ST11_traces-0oIASWn_SAL_LC6318AA_AS	ST11	SAL_FB1338AA	YA00209549	traces-0oIASWn;ILLUMINA;Paired;;NA;;	SAL_FB1338AA	Human	Human	Blood culture	2020	6	5		Africa	South Africa	Western Cape						Enteritidis				Anthony Smith, NICD							2020-11-17	2020-11-17	Assembled	167	236637	4691711	Salmonella enterica;95.12%	54	7952	4.1	SAL_LC6318AA_AS
HUM_2020_SouthAfrica_WesternCape_AF_ST11_traces-0eVLjTS_SAL_LC6319AA_AS	ST11	SAL_FB1339AA	YA00209546	traces-0eVLjTS;ILLUMINA;Paired;;NA;;	SAL_FB1339AA	Human	Human	Blood culture	2020	5	28		Africa	South Africa	Western Cape						Enteritidis				Anthony Smith, NICD							2020-11-17	2020-11-17	Assembled	130	229054	4690712	Salmonella enterica;100.0%	55	8085	4.1	SAL_LC6319AA_AS
HUM_2020_SouthAfrica_Gauteng_AF_ST11_traces-0VtbgnL_SAL_LC6320AA_AS	ST11	SAL_FB1340AA	YA00209255	traces-0VtbgnL;ILLUMINA;Paired;;NA;;	SAL_FB1340AA	Human	Human	Blood culture	2020	6	1		Africa	South Africa	Gauteng						Enteritidis				Anthony Smith, NICD							2020-11-17	2020-11-17	Assembled	197	228481	4696985	Salmonella enterica;95.24%	55	11724	4.1	SAL_LC6320AA_AS
HUM_2020_SouthAfrica_KwaZuluNatal_AF_ST11_traces-0fYhrZk_SAL_LC6473AA_AS	ST11	SAL_FB1413AA	CD02331757	traces-0fYhrZk;ILLUMINA;Paired;;NA;;	SAL_FB1413AA	Human	Human	Stool	2020	6	23		Africa	South Africa	KwaZulu-Natal						Enteritidis				Anthony Smith, NICD							2020-11-18	2020-11-18	Assembled	212	421916	4703251	Salmonella enterica;96.0%	39	6760	4.1	SAL_LC6473AA_AS
HUM_2020_SouthAfrica_Gauteng_AF_ST11_traces-0XqRQlh_SAL_LC6474AA_AS	ST11	SAL_FB1414AA	YA00212063	traces-0XqRQlh;ILLUMINA;Paired;;NA;;	SAL_FB1414AA	Human	Human	Other	2020	7	11		Africa	South Africa	Gauteng						Enteritidis				Anthony Smith, NICD							2020-11-18	2020-11-18	Assembled	243	406472	4700822	Salmonella enterica;96.43%	39	7867	4.1	SAL_LC6474AA_AS
HUM_2020_SouthAfrica_WesternCape_AF_ST11_traces-0ISYTHC_SAL_LC6475AA_AS	ST11	SAL_FB1415AA	YA00211463	traces-0ISYTHC;ILLUMINA;Paired;;NA;;	SAL_FB1415AA	Human	Human	Blood culture	2020	7	5		Africa	South Africa	Western Cape						Enteritidis				Anthony Smith, NICD							2020-11-18	2020-11-18	Assembled	188	491943	4698320	Salmonella enterica;95.24%	33	6822	4.1	SAL_LC6475AA_AS
HUM_2020_SouthAfrica_EasternCape_AF_ST11_traces-0BxBSAy_SAL_LC6476AA_AS	ST11	SAL_FB1416AA	YA00211969	traces-0BxBSAy;ILLUMINA;Paired;;NA;;	SAL_FB1416AA	Human	Human	Other	2020	7	6		Africa	South Africa	Eastern Cape						Enteritidis				Anthony Smith, NICD							2020-11-18	2020-11-18	Assembled	203	421897	4701258	Salmonella enterica;95.45%	36	7544	4.1	SAL_LC6476AA_AS
HUM_2020_SouthAfrica_Gauteng_AF_ST11_traces-0UxkuUJ_SAL_LC6477AA_AS	ST11	SAL_FB1417AA	YA00211564	traces-0UxkuUJ;ILLUMINA;Paired;;NA;;	SAL_FB1417AA	Human	Human	Other	2020	6	29		Africa	South Africa	Gauteng						Enteritidis				Anthony Smith, NICD							2020-11-18	2020-11-18	Assembled	184	491766	4702923	Salmonella enterica;100.0%	36	7252	4.1	SAL_LC6477AA_AS
HUM_2020_SouthAfrica_WesternCape_AF_ST11_traces-0XNkimG_SAL_LC6479AA_AS	ST11	SAL_FB1419AA	YA00211464	traces-0XNkimG;ILLUMINA;Paired;;NA;;	SAL_FB1419AA	Human	Human	Blood culture	2020	6	29		Africa	South Africa	Western Cape						Enteritidis				Anthony Smith, NICD							2020-11-18	2020-11-18	Assembled	217	421858	4701455	Salmonella enterica;95.65%	37	7772	4.1	SAL_LC6479AA_AS
HUM_2020_SouthAfrica_KwaZuluNatal_AF_ST11_traces-0LHECRb_SAL_LC6481AA_AS	ST11	SAL_FB1421AA	YA00211900	traces-0LHECRb;ILLUMINA;Paired;;NA;;	SAL_FB1421AA	Human	Human	Blood culture	2020	7	7		Africa	South Africa	KwaZulu-Natal						Enteritidis				Anthony Smith, NICD							2020-11-18	2020-11-18	Assembled	159	682030	4701885	Salmonella enterica;100.0%	29	5031	4.1	SAL_LC6481AA_AS
HUM_2020_SouthAfrica_KwaZuluNatal_AF_ST11_traces-0DPOpoL_SAL_LC6485AA_AS	ST11	SAL_FB1425AA	YA00211788	traces-0DPOpoL;ILLUMINA;Paired;;NA;;	SAL_FB1425AA	Human	Human	Urine	2020	6	18		Africa	South Africa	KwaZulu-Natal						Enteritidis				Anthony Smith, NICD							2020-11-18	2020-11-18	Assembled	217	435250	4702459	Salmonella enterica;95.24%	34	6769	4.1	SAL_LC6485AA_AS
HUM_2020_SouthAfrica_KwaZuluNatal_AF_ST11_traces-0OhfDov_SAL_LC6488AA_AS	ST11	SAL_FB1428AA	YA00211784	traces-0OhfDov;ILLUMINA;Paired;;NA;;	SAL_FB1428AA	Human	Human	Rectal swab	2020	6	27		Africa	South Africa	KwaZulu-Natal						Enteritidis				Anthony Smith, NICD							2020-11-18	2020-11-18	Assembled	301	421916	4701323	Salmonella enterica;95.45%	36	6976	4.1	SAL_LC6488AA_AS
HUM_2020_SouthAfrica_WesternCape_AF_ST11_traces-0Avwxbc_SAL_LC6498AA_AS	ST11	SAL_FB1432AA	YA00212204	traces-0Avwxbc;ILLUMINA;Paired;;NA;;	SAL_FB1432AA	Human	Human	Stool	2020	7	10		Africa	South Africa	Western Cape						Enteritidis				Anthony Smith, NICD							2020-11-18	2020-11-18	Assembled	189	426867	4701043	Salmonella enterica;100.0%	33	1952	4.1	SAL_LC6498AA_AS
HUM_2020_SouthAfrica_WesternCape_AF_ST11_traces-0QJFIdj_SAL_LC6500AA_AS	ST11	SAL_FB1434AA	YA00212213	traces-0QJFIdj;ILLUMINA;Paired;;NA;;	SAL_FB1434AA	Human	Human	Stool	2020	7	13		Africa	South Africa	Western Cape						Enteritidis				Anthony Smith, NICD							2020-11-18	2020-11-18	Assembled	188	492231	4700716	Salmonella enterica;95.0%	32	5004	4.1	SAL_LC6500AA_AS
HUM_2020_SouthAfrica_WesternCape_AF_ST11_traces-0NUBVXP_SAL_LC6502AA_AS	ST11	SAL_FB1436AA	YA00212208	traces-0NUBVXP;ILLUMINA;Paired;;NA;;	SAL_FB1436AA	Human	Human	Stool	2020	7	10		Africa	South Africa	Western Cape						Enteritidis				Anthony Smith, NICD							2020-11-18	2020-11-18	Assembled	209	421831	4701063	Salmonella enterica;95.65%	37	8923	4.1	SAL_LC6502AA_AS
HUM_2020_SouthAfrica_WesternCape_AF_ST11_traces-0hvUGwe_SAL_LC6503AA_AS	ST11	SAL_FB1437AA	YA00212034	traces-0hvUGwe;ILLUMINA;Paired;;NA;;	SAL_FB1437AA	Human	Human	Blood culture	2020	6	30		Africa	South Africa	Western Cape						Enteritidis				Anthony Smith, NICD							2020-11-18	2020-11-18	Assembled	201	421896	4704377	Salmonella enterica;95.83%	38	10161	4.1	SAL_LC6503AA_AS
HUM_2018_Zambia_noReg_AF_ST11_traces-0aTMcBL_SAL_MC0576AA_AS	ST11	SAL_FB2698AA	ZUP0143536	traces-0aTMcBL;ILLUMINA;Paired;;NA;;	SAL_FB2698AA	Human	Human	Blood culture	2018	11	29		Africa	Zambia							Enteritidis				Kaunda Yamba, Zambia							2020-12-02	2020-12-02	Assembled	167	406180	4710669	Salmonella enterica;93.34%	37	11126	4.1	SAL_MC0576AA_AS
FOO_2018_Zambia_noReg_AF_ST11_traces-0olpZmK_SAL_MC0623AA_AS	ST11	SAL_FB2743AA	LHS203	traces-0olpZmK;ILLUMINA;Paired;;NA;;	SAL_FB2743AA	Food	Poultry	Other	2018				Africa	Zambia							Enteritidis				Kaunda Yamba, Zambia		Supermarket dressed chicken swab					2020-12-02	2020-12-02	Assembled	449	349189	4709989	Salmonella enterica;93.54%	39	10723	4.1	SAL_MC0623AA_AS
HUM_2019_Zambia_noReg_AF_ST11_traces-0melwBu_SAL_MC0627AA_AS	ST11	SAL_FB2747AA	ZUL0894363	traces-0melwBu;ILLUMINA;Paired;;NA;;	SAL_FB2747AA	Human	Human	Blood culture	2019	8	13		Africa	Zambia							Enteritidis				Kaunda Yamba, Zambia		Waterborne disease outbreak					2020-12-02	2020-12-02	Assembled	100	52968	4709631	Salmonella enterica;100.0%	156	18030	4.1	SAL_MC0627AA_AS
HUM_2018_Zambia_noReg_AF_ST11_traces-0PseXBO_SAL_MC0628AA_AS	ST11	SAL_FB2748AA	ZUL0849499	traces-0PseXBO;ILLUMINA;Paired;;NA;;	SAL_FB2748AA	Human	Human	Blood culture	2018	9	3		Africa	Zambia							Enteritidis				Kaunda Yamba, Zambia		Waterborne disease outbreak					2020-12-02	2020-12-02	Assembled	162	459066	4710473	Salmonella enterica;92.0%	33	9874	4.1	SAL_MC0628AA_AS
HUM_2020_SouthAfrica_WesternCape_AF_ST11_traces-0HazaTU_SAL_MC1601AA_AS	ST11	SAL_FB3302AA	YA00193966	traces-0HazaTU;ILLUMINA;Paired;;NA;;	SAL_FB3302AA	Human	Human	Stool	2020	1	20		Africa	South Africa	Western Cape						Enteritidis				Anthony Smith, NICD							2020-12-07	2020-12-07	Assembled	173	440249	4700306	Salmonella enterica;95.0%	32	7501	4.1	SAL_MC1601AA_AS
HUM_2020_SouthAfrica_Gauteng_AF_ST11_traces-0GUnfiD_SAL_MC1602AA_AS	ST11	SAL_FB3303AA	YA00193819	traces-0GUnfiD;ILLUMINA;Paired;;NA;;	SAL_FB3303AA	Human	Human	Stool	2020	1	16		Africa	South Africa	Gauteng						Enteritidis				Anthony Smith, NICD							2020-12-07	2020-12-07	Assembled	193	408318	4702903	Salmonella enterica;96.15%	39	7798	4.1	SAL_MC1602AA_AS
HUM_2020_SouthAfrica_WesternCape_AF_ST11_traces-0TvtjZu_SAL_MC1604AA_AS	ST11	SAL_FB3305AA	YA00193971	traces-0TvtjZu;ILLUMINA;Paired;;NA;;	SAL_FB3305AA	Human	Human	Stool	2020	1	20		Africa	South Africa	Western Cape						Enteritidis				Anthony Smith, NICD							2020-12-07	2020-12-07	Assembled	155	489727	4701275	Salmonella enterica;96.15%	40	8463	4.1	SAL_MC1604AA_AS
HUM_2020_SouthAfrica_Gauteng_AF_ST11_traces-0txEXOt_SAL_MC1608AA_AS	ST11	SAL_FB3309AA	YA00193814	traces-0txEXOt;ILLUMINA;Paired;;NA;;	SAL_FB3309AA	Human	Human	Stool	2020	1	15		Africa	South Africa	Gauteng						Enteritidis				Anthony Smith, NICD							2020-12-07	2020-12-07	Assembled	162	234080	4702317	Salmonella enterica;97.37%	52	9048	4.1	SAL_MC1608AA_AS
HUM_2020_SouthAfrica_WesternCape_AF_ST11_traces-0OrgKaQ_SAL_MC1610AA_AS	ST11	SAL_FB3311AA	YA00193968	traces-0OrgKaQ;ILLUMINA;Paired;;NA;;	SAL_FB3311AA	Human	Human	Stool	2020	1	17		Africa	South Africa	Western Cape						Enteritidis				Anthony Smith, NICD							2020-12-07	2020-12-07	Assembled	149	406373	4701118	Salmonella enterica;96.43%	41	7100	4.1	SAL_MC1610AA_AS
HUM_2020_SouthAfrica_WesternCape_AF_ST11_traces-0xPLijC_SAL_MC1612AA_AS	ST11	SAL_FB3313AA	YA00193969	traces-0xPLijC;ILLUMINA;Paired;;NA;;	SAL_FB3313AA	Human	Human	Stool	2020	1	18		Africa	South Africa	Western Cape						Enteritidis				Anthony Smith, NICD							2020-12-07	2020-12-07	Assembled	152	406473	4701301	Salmonella enterica;96.0%	38	7958	4.1	SAL_MC1612AA_AS
HUM_2020_SouthAfrica_WesternCape_AF_ST11_traces-0zSWgjF_SAL_MC1616AA_AS	ST11	SAL_FB3317AA	YA00193965	traces-0zSWgjF;ILLUMINA;Paired;;NA;;	SAL_FB3317AA	Human	Human	Stool	2020	1	17		Africa	South Africa	Western Cape						Enteritidis				Anthony Smith, NICD							2020-12-07	2020-12-07	Assembled	164	410096	4701823	Salmonella enterica;96.15%	40	8336	4.1	SAL_MC1616AA_AS
HUM_2020_SouthAfrica_KwaZuluNatal_AF_ST11_traces-0jzSOEf_SAL_MC2059AA_AS	ST11	SAL_FB3650AA	YA00223871	traces-0jzSOEf;ILLUMINA;Paired;;NA;;	SAL_FB3650AA	Human	Human	Stool	2020	11	9		Africa	South Africa	KwaZulu-Natal						Enteritidis				Anthony Smith, NICD		Outbreak_KZN_Nov2020					2020-12-08	2020-12-08	Assembled	195	304404	4703468	Salmonella enterica;96.67%	43	9532	4.1	SAL_MC2059AA_AS
HUM_2020_SouthAfrica_KwaZuluNatal_AF_ST11_traces-0uYWlYC_SAL_MC2060AA_AS	ST11	SAL_FB3651AA	YA00223873	traces-0uYWlYC;ILLUMINA;Paired;;NA;;	SAL_FB3651AA	Human	Human	Stool	2020	11	9		Africa	South Africa	KwaZulu-Natal						Enteritidis				Anthony Smith, NICD		Outbreak_KZN_Nov2020					2020-12-08	2020-12-08	Assembled	224	421894	4702902	Salmonella enterica;95.83%	38	10517	4.1	SAL_MC2060AA_AS
HUM_2020_SouthAfrica_KwaZuluNatal_AF_ST11_traces-0mZMHRg_SAL_MC2061AA_AS	ST11	SAL_FB3652AA	YA00223875	traces-0mZMHRg;ILLUMINA;Paired;;NA;;	SAL_FB3652AA	Human	Human	Stool	2020	11	9		Africa	South Africa	KwaZulu-Natal						Enteritidis				Anthony Smith, NICD		Outbreak_KZN_Nov2020					2020-12-08	2020-12-08	Assembled	238	408053	4703808	Salmonella enterica;96.55%	42	9192	4.1	SAL_MC2061AA_AS
HUM_2020_SouthAfrica_KwaZuluNatal_AF_ST11_traces-0LwdkUi_SAL_MC2062AA_AS	ST11	SAL_FB3653AA	YA00223877	traces-0LwdkUi;ILLUMINA;Paired;;NA;;	SAL_FB3653AA	Human	Human	Stool	2020	11	9		Africa	South Africa	KwaZulu-Natal						Enteritidis				Anthony Smith, NICD		Outbreak_KZN_Nov2020					2020-12-08	2020-12-08	Assembled	265	160796	4703664	Salmonella enterica;98.11%	67	13073	4.1	SAL_MC2062AA_AS
HUM_2020_SouthAfrica_Gauteng_AF_ST11_traces-0hNXXnO_SAL_MC2270AA_AS	ST11	SAL_FB3820AA	YA00213876	traces-0hNXXnO;ILLUMINA;Paired;;NA;;	SAL_FB3820AA	Human	Human	Blood culture	2020	7	29		Africa	South Africa	Gauteng						Enteritidis				Anthony Smith, NICD							2020-12-09	2020-12-09	Assembled	114	421870	4741256	Salmonella enterica;96.0%	36	7288	4.1	SAL_MC2270AA_AS
HUM_2020_SouthAfrica_WesternCape_AF_ST11_traces-0iBaVIg_SAL_MC2271AA_AS	ST11	SAL_FB3821AA	YA00214874	traces-0iBaVIg;ILLUMINA;Paired;;NA;;	SAL_FB3821AA	Human	Human	Blood culture	2020	8	9		Africa	South Africa	Western Cape						Enteritidis				Anthony Smith, NICD							2020-12-09	2020-12-09	Assembled	178	490434	4701099	Salmonella enterica;100.0%	29	7604	4.1	SAL_MC2271AA_AS
HUM_2020_SouthAfrica_KwaZuluNatal_AF_ST11_traces-0mjYisC_SAL_MC2272AA_AS	ST11	SAL_FB3822AA	BF03875744	traces-0mjYisC;ILLUMINA;Paired;;NA;;	SAL_FB3822AA	Human	Human	Blood culture	2020	7	29		Africa	South Africa	KwaZulu-Natal						Enteritidis				Anthony Smith, NICD							2020-12-09	2020-12-09	Assembled	190	421896	4700741	Salmonella enterica;95.65%	34	8888	4.1	SAL_MC2272AA_AS
HUM_2020_SouthAfrica_Gauteng_AF_ST11_traces-0jRvcJO_SAL_MC2275AA_AS	ST11	SAL_FB3825AA	YA00213874	traces-0jRvcJO;ILLUMINA;Paired;;NA;;	SAL_FB3825AA	Human	Human	Blood culture	2020	7	29		Africa	South Africa	Gauteng						Enteritidis				Anthony Smith, NICD							2020-12-09	2020-12-09	Assembled	206	421890	4702037	Salmonella enterica;96.0%	39	10455	4.1	SAL_MC2275AA_AS
HUM_2020_SouthAfrica_Gauteng_AF_ST11_traces-0yDXUDB_SAL_MC2277AA_AS	ST11	SAL_FB3827AA	YA00213987	traces-0yDXUDB;ILLUMINA;Paired;;NA;;	SAL_FB3827AA	Human	Human	Blood culture	2020	7	14		Africa	South Africa	Gauteng						Enteritidis				Anthony Smith, NICD							2020-12-09	2020-12-09	Assembled	199	421897	4701183	Salmonella enterica;95.45%	34	8139	4.1	SAL_MC2277AA_AS
HUM_2020_SouthAfrica_Gauteng_AF_ST11_traces-0ouFcCM_SAL_MC2278AA_AS	ST11	SAL_FB3828AA	YA00213989	traces-0ouFcCM;ILLUMINA;Paired;;NA;;	SAL_FB3828AA	Human	Human	Blood culture	2020	7	21		Africa	South Africa	Gauteng						Enteritidis				Anthony Smith, NICD							2020-12-09	2020-12-09	Assembled	179	489062	4738075	Salmonella enterica;100.0%	29	7452	4.1	SAL_MC2278AA_AS
HUM_2020_SouthAfrica_Gauteng_AF_ST11_traces-0lcUVyO_SAL_MC2279AA_AS	ST11	SAL_FB3829AA	YA00214089	traces-0lcUVyO;ILLUMINA;Paired;;NA;;	SAL_FB3829AA	Human	Human	Blood culture	2020	7	25		Africa	South Africa	Gauteng						Enteritidis				Anthony Smith, NICD							2020-12-09	2020-12-09	Assembled	135	376120	4701522	Salmonella enterica;96.0%	37	7437	4.1	SAL_MC2279AA_AS
HUM_2020_SouthAfrica_KwaZuluNatal_AF_ST11_traces-0olPOVu_SAL_MC2283AA_AS	ST11	SAL_FB3833AA	YA00214321	traces-0olPOVu;ILLUMINA;Paired;;NA;;	SAL_FB3833AA	Human	Human	Blood culture	2020	8	31		Africa	South Africa	KwaZulu-Natal						Enteritidis				Anthony Smith, NICD							2020-12-09	2020-12-09	Assembled	182	421711	4697514	Salmonella enterica;95.83%	35	8569	4.1	SAL_MC2283AA_AS
HUM_2020_SouthAfrica_WesternCape_AF_ST11_traces-0rAIVCR_SAL_MC2285AA_AS	ST11	SAL_FB3835AA	YA00214389	traces-0rAIVCR;ILLUMINA;Paired;;NA;;	SAL_FB3835AA	Human	Human	Blood culture	2020	8	2		Africa	South Africa	Western Cape						Enteritidis				Anthony Smith, NICD							2020-12-09	2020-12-09	Assembled	174	421897	4700583	Salmonella enterica;96.3%	32	7575	4.1	SAL_MC2285AA_AS
HUM_2020_SouthAfrica_Gauteng_AF_ST11_traces-0wTuXmQ_SAL_MC2286AA_AS	ST11	SAL_FB3836AA	YA00214428	traces-0wTuXmQ;ILLUMINA;Paired;;NA;;	SAL_FB3836AA	Human	Human	Blood culture	2020	8	1		Africa	South Africa	Gauteng						Enteritidis				Anthony Smith, NICD							2020-12-09	2020-12-09	Assembled	174	421916	4701010	Salmonella enterica;95.0%	32	7194	4.1	SAL_MC2286AA_AS
HUM_2020_SouthAfrica_WesternCape_AF_ST11_traces-0xyjkpD_SAL_MC2291AA_AS	ST11	SAL_FB3841AA	YA00214379	traces-0xyjkpD;ILLUMINA;Paired;;NA;;	SAL_FB3841AA	Human	Human	Stool	2020	8	3		Africa	South Africa	Western Cape						Enteritidis				Anthony Smith, NICD							2020-12-09	2020-12-09	Assembled	137	421839	4700709	Salmonella enterica;95.83%	36	6990	4.1	SAL_MC2291AA_AS
HUM_2020_SouthAfrica_KwaZuluNatal_AF_ST11_traces-0mgelQh_SAL_MC2292AA_AS	ST11	SAL_FB3842AA	YA00214597	traces-0mgelQh;ILLUMINA;Paired;;NA;;	SAL_FB3842AA	Human	Human	Blood culture	2020	8	1		Africa	South Africa	KwaZulu-Natal						Enteritidis				Anthony Smith, NICD							2020-12-09	2020-12-09	Assembled	167	421888	4701617	Salmonella enterica;96.0%	38	9223	4.1	SAL_MC2292AA_AS
HUM_2020_SouthAfrica_Gauteng_AF_ST11_traces-0qBnULS_SAL_MC3593AA_AS	ST11	SAL_FB4543AA	YA00216507	traces-0qBnULS;ILLUMINA;Paired;;NA;;	SAL_FB4543AA	Human	Human	Stool	2020	9	2		Africa	South Africa	Gauteng						Enteritidis				Anthony Smith, NICD							2020-12-15	2020-12-15	Assembled	249	401301	4707411	Salmonella enterica;91.99%	39	14953	4.1	SAL_MC3593AA_AS
HUM_2020_SouthAfrica_NorthWest_AF_ST11_traces-0lYiilX_SAL_MC3594AA_AS	ST11	SAL_FB4544AA	YA00194012	traces-0lYiilX;ILLUMINA;Paired;;NA;;	SAL_FB4544AA	Human	Human	Stool	2020	1	24		Africa	South Africa	North West						Enteritidis				Anthony Smith, NICD							2020-12-15	2020-12-15	Assembled	194	396026	4706670	Salmonella enterica;96.77%	43	10067	4.1	SAL_MC3594AA_AS
HUM_2020_SouthAfrica_WesternCape_AF_ST11_traces-0cGrJll_SAL_MC3597AA_AS	ST11	SAL_FB4547AA	YA00194084	traces-0cGrJll;ILLUMINA;Paired;;NA;;	SAL_FB4547AA	Human	Human	Blood culture	2020	1	21		Africa	South Africa	Western Cape						Enteritidis				Anthony Smith, NICD							2020-12-15	2020-12-15	Assembled	216	421837	4702361	Salmonella enterica;96.3%	41	10319	4.1	SAL_MC3597AA_AS
HUM_2020_SouthAfrica_WesternCape_AF_ST11_traces-0VfmQkZ_SAL_MC3603AA_AS	ST11	SAL_FB4553AA	YA00194122	traces-0VfmQkZ;ILLUMINA;Paired;;NA;;	SAL_FB4553AA	Human	Human	Stool	2020	1	20		Africa	South Africa	Western Cape						Enteritidis				Anthony Smith, NICD							2020-12-15	2020-12-15	Assembled	212	376255	4701060	Salmonella enterica;96.55%	40	9309	4.1	SAL_MC3603AA_AS
HUM_2020_SouthAfrica_NorthWest_AF_ST11_traces-0bQDLew_SAL_MC3605AA_AS	ST11	SAL_FB4555AA	YA00198768	traces-0bQDLew;ILLUMINA;Paired;;NA;;	SAL_FB4555AA	Human	Human	Blood culture	2020	2	25		Africa	South Africa	North West						Enteritidis				Anthony Smith, NICD							2020-12-15	2020-12-15	Assembled	217	406373	4702383	Salmonella enterica;96.3%	41	8480	4.1	SAL_MC3605AA_AS
HUM_2020_SouthAfrica_Limpopo_AF_ST11_traces-0uSgUpv_SAL_MC3608AA_AS	ST11	SAL_FB4558AA	YA00216731	traces-0uSgUpv;ILLUMINA;Paired;;NA;;	SAL_FB4558AA	Human	Human	Blood culture	2020	8	31		Africa	South Africa	Limpopo						Enteritidis				Anthony Smith, NICD							2020-12-15	2020-12-15	Assembled	215	421897	4702014	Salmonella enterica;96.43%	41	8481	4.1	SAL_MC3608AA_AS
HUM_2020_SouthAfrica_Gauteng_AF_ST11_traces-0BhgvEk_SAL_MC3609AA_AS	ST11	SAL_FB4559AA	YA00194300	traces-0BhgvEk;ILLUMINA;Paired;;NA;;	SAL_FB4559AA	Human	Human	Stool	2020	1	6		Africa	South Africa	Gauteng						Enteritidis				Anthony Smith, NICD							2020-12-15	2020-12-15	Assembled	237	396061	4701350	Salmonella enterica;96.3%	40	8880	4.1	SAL_MC3609AA_AS
HUM_2009_SouthAfrica_noReg_AF_ST366_ERR338954_SAL_IA6041AA_AS	ST366	SAL_BA3815AA	ILBSalm5516263	ERR338954;ILLUMINA;Paired;256;ERX311825;466221600;100	SAL_BA3815AA	Human	Human	Homo sapiens; urine	2009				Africa	South Africa							Enteritidis	I			The Wellcome Trust Sanger Institute			PRJEB634	ERP001965	SAMEA2063334	ERS235940	2015-08-27	2013-09-16	Assembled	97	401225	4807856	Salmonella enterica;100.0%	48	1659	2.2	SAL_IA6041AA_AS
HUM_2008_SouthAfrica_noReg_AF_ST366_ERR338305_SAL_JA0212AA_AS	ST366	SAL_BA4041AA	ILBSalm5516199	ERR338305;ILLUMINA;Paired;253;ERX311210;467046000;100	SAL_BA4041AA	Human	Human	Homo sapiens; feces	2008				Africa	South Africa							Enteritidis	I			The Wellcome Trust Sanger Institute			PRJEB634	ERP001965	SAMEA2062724	ERS235877	2015-08-27	2013-09-12	Assembled	98	406160	4806729	Salmonella enterica;100.0%	39	1690	2.2	SAL_JA0212AA_AS
HUM_2017_UnitedKingdom_noReg_EU_ST366_SRR6922099_SAL_JB4954AA_AS	ST366	SAL_VA3913AA	381684	SRR6922099;ILLUMINA;Paired;;SRX3869324;;	SAL_VA3913AA	Human	Human	Homo sapiens; human	2017	6			Europe	United Kingdom							Enteritidis	I			Public Health England			PRJNA248792	SRP042645	SAMN08825000	SRS3112268	2019-02-11	2018-04-01	Assembled	75	167904	4790371	Salmonella enterica;100.0%	66	24507	4	SAL_JB4954AA_AS
XXX_2008_XX_noReg__ST366_ERR3639328_SAL_UB9522AA_AS	ST366	SAL_AB2547AA	5dbbfadd225a4b9cbfb98368:sample:FD01876063	ERR3639328;ILLUMINA;Paired;;ERX3633016;;	SAL_AB2547AA				2008																EI			PRJEB35182	ERP118197	SAMEA6147317	ERS3947359	2019-11-06	2019-11-05	Assembled	109	66486	4793934	Salmonella enterica;100.0%	141	17429	4.1	SAL_UB9522AA_AS
XXX_2008_XX_noReg__ST366_ERR3639321_SAL_UB9515AA_AS	ST366	SAL_AB2554AA	5dbbfadd225a4b9cbfb98368:sample:FD01876055	ERR3639321;ILLUMINA;Paired;;ERX3633009;;	SAL_AB2554AA				2008																EI			PRJEB35182	ERP118197	SAMEA6147310	ERS3947352	2019-11-06	2019-11-05	Assembled	80	90900	4795170	Salmonella enterica;100.0%	123	16981	4.1	SAL_UB9515AA_AS
XXX_2010_XX_noReg__ST366_ERR3639296_SAL_UB9490AA_AS	ST366	SAL_AB2579AA	5dbbfadd225a4b9cbfb98368:sample:FD01876018	ERR3639296;ILLUMINA;Paired;;ERX3632984;;	SAL_AB2579AA				2010																EI			PRJEB35182	ERP118197	SAMEA6147285	ERS3947327	2019-11-06	2019-11-05	Assembled	49	30287	4694204	Salmonella enterica;100.0%	321	52848	4.1	SAL_UB9490AA_AS
XXX_2013_XX_noReg__ST366_ERR3638530_SAL_UB8823AA_AS	ST366	SAL_AB3163AA	5dbbfadd225a4b9cbfb98368:sample:FD01873345	ERR3638530;ILLUMINA;Paired;;ERX3632218;;	SAL_AB3163AA				2013																EI			PRJEB35182	ERP118197	SAMEA6146700	ERS3946742	2019-11-06	2019-11-05	Assembled	41	83238	4735465	Salmonella enterica;100.0%	102	24608	4.1	SAL_UB8823AA_AS
HUM_2020_SouthAfrica_Gauteng_AF_ST366_traces-0qmmXMv_SAL_LC6146AA_AS	ST366	SAL_FB1226AA	YA00212401	traces-0qmmXMv;ILLUMINA;Paired;;NA;;	SAL_FB1226AA	Human	Human	Blood culture	2020	7	14		Africa	South Africa	Gauteng						Enteritidis				Anthony Smith, NICD							2020-11-16	2020-11-16	Assembled	178	405344	4716918	Salmonella enterica;100.0%	31	7694	4.1	SAL_LC6146AA_AS
HUM_2018_Zambia_noReg_AF_ST366_traces-0wuAQIF_SAL_MC0587AA_AS	ST366	SAL_FB2707AA	ZUL0671870-2	traces-0wuAQIF;ILLUMINA;Paired;;NA;;	SAL_FB2707AA	Human	Human	Blood culture	2018	5	17		Africa	Zambia							Enteritidis				Kaunda Yamba, Zambia							2020-12-02	2020-12-02	Assembled	177	402124	4900359	Salmonella enterica;100.0%	30	2991	4.1	SAL_MC0587AA_AS
HUM_2018_Zambia_noReg_AF_ST366_traces-0DBGSZb_SAL_MC0619AA_AS	ST366	SAL_FB2739AA	ZUL0642880-2	traces-0DBGSZb;ILLUMINA;Paired;;NA;;	SAL_FB2739AA	Human	Human	Blood culture	2018	2	15		Africa	Zambia							Enteritidis				Kaunda Yamba, Zambia		Waterborne disease outbreak					2020-12-02	2020-12-02	Assembled	61	24762	4903978	Salmonella enterica;100.0%	330	30525	4.1	SAL_MC0619AA_AS
