## Supplemental Table S6 for "Genomic characterization of endemic and ecdemic non-typhoidal *Salmonella enterica* lineages circulating among animals and animal products in South Africa"

### Sheet: s6_final
Supplemental Table S6. Publicly available Salmonella enterica serotype Typhimurium Sequence Type 19 (ST19) and Sequence Type 34 (ST34) genomes used in this study (n = 315 and 4, respectively).
Study ID	Seven-Gene MLST ST	Uberstrain	Name	Data Source(Accession No.;Sequencing Platform;Sequencing Library;Insert Size;Experiment;Bases;Average Length;Status)	Barcode	Source Niche	Source Type	Source Details	Collection Year	Collection Month	Collection Day	Collection Time	Continent	Country	Region	District	City	Post Code	Latitude	Longitude	Serovar	Subspecies	Disease	Antigenic Formulas	Lab Contact	Phage Type	Comment	Bio Project ID	Project ID	Sample ID	Secondary Sample ID	Date Entered	Release Date	Status	Coverage	N50	Length	Species	Contig Number(>=200 bp)	Low Quality Bases	Version	Assembly Barcode
ENV_2006_Egypt_noReg_AF_ST19_SRR2143489_SAL_JA7767AA_AS	ST19	SAL_BA1288AA	FDA362125 4-2	SRR2143489;ILLUMINA;Paired;500;SRX1132050;283441248;251	SAL_BA1288AA	Environment	Plant	basil fines	2006	1			Africa	Egypt							Typhimurium	I			Food and Drug Administration - Center for Food Safety and Applied Nutrition (US)			PRJNA186035	SRP018785	SAMN02845739	SRS1022630	2015-08-26	2015-08-04	Assembled	58	41415	4962083	Salmonella enterica;98.56%	212	92124	2.2	SAL_JA7767AA_AS
FOO_2006_Egypt_noReg_AF_ST19_SRR2015353_SAL_IA6180AA_AS	ST19	SAL_BA5082AA	FDA362125 2-2	SRR2015353;ILLUMINA;Paired;500;SRX1022631;655343932;251	SAL_BA5082AA	Food	Plant	basil fines	2006	1			Africa	Egypt							Typhimurium	I			Food and Drug Administration - Center for Food Safety and Applied Nutrition (US)			PRJNA186035	SRP018785	SAMN02845738	SRS932460	2015-08-27	2015-05-10	Assembled	135	200661	4888064	Salmonella enterica;98.51%	72	10383	2.2	SAL_IA6180AA_AS
HUM_2014_Ethiopia_AddisAbaba_AF_ST19_SRR2005734_SAL_IA6371AA_AS	ST19	SAL_BA5505AA	CFSAN031285	SRR2005734;ILLUMINA;Paired;500;SRX1015829;159120288;228	SAL_BA5505AA	Human	Human	Homo sapiens; feces	2014	3			Africa	Ethiopia	Addis Ababa		Addis Ababa		9.01916	38.7349	Typhimurium	I			Food and Drug Administration - Center for Food Safety and Applied Nutrition (US)			PRJNA275961	SRP057873	SAMN03576819	SRS927236	2015-08-27	2015-05-01	Assembled	33	86365	4907794	Salmonella enterica;98.45%	147	20264	2.2	SAL_IA6371AA_AS
FOO_2007_Egypt_noReg_AF_ST19_SRR1946997_SAL_JA5032AA_AS	ST19	SAL_CA7069AA	FDA419342	SRR1946997;ILLUMINA;Paired;500;SRX973620;619564480;239	SAL_CA7069AA	Food	Plant	basil	2007	4			Africa	Egypt							Typhimurium	I			Food and Drug Administration - Center for Food Safety and Applied Nutrition (US)			PRJNA186035	SRP018785	SAMN02844484	SRS888867	2015-08-27	2015-03-30	Assembled	125	163939	4984276	Salmonella enterica;100.0%	96	7596	2.2	SAL_JA5032AA_AS
HUM_2003_Mozambique_noReg_AF_ST19_ERR024799_SAL_JA7162AA_AS	ST19	SAL_DA4770AA	M2815013	ERR024799;ILLUMINA;Paired;274;ERX009706;376813614;71	SAL_DA4770AA	Human	Human	Homo sapiens; blood	2003				Africa	Mozambique							Typhimurium	I			The Wellcome Trust Sanger Institute			PRJEB2059	ERP000113	SAMEA788621	ERS009049	2015-08-27	2011-03-18	Assembled	78	95552	4837644	Salmonella enterica;100.0%	144	6049	2.2	SAL_JA7162AA_AS
HUM_1998_Uganda_noReg_AF_ST19_ERR024787_SAL_JA6973AA_AS	ST19	SAL_DA4783AA	6079U	ERR024787;ILLUMINA;Paired;286;ERX009705;195012150;71	SAL_DA4783AA	Human	Human	Homo sapiens; blood	1998				Africa	Uganda							Typhimurium	I			The Wellcome Trust Sanger Institute			PRJEB2059	ERP000113	SAMEA788626	ERS009038	2015-08-27	2011-03-18	Assembled	40	97615	4906923	Salmonella enterica;100.0%	103	4280	2.2	SAL_JA6973AA_AS
HUM_2005_Malawi_noReg_AF_ST19_ERR034082_SAL_JA7838AA_AS	ST19	SAL_DA7597AA	5647	ERR034082;ILLUMINA;Paired;200;ERX012615;60322212;54	SAL_DA7597AA	Human	Human	blood; Homo sapiens	2005				Africa	Malawi							Typhimurium	I			The Wellcome Trust Sanger Institute			PRJEB2495	ERP000616	SAMEA777965	ERS004964	2015-08-27	2011-04-28	Assembled	0	21054	4863864	Salmonella enterica;99.76%	422	111143	2.2	SAL_JA7838AA_AS
XXX_2003_Kenya_noReg_AF_ST19_ERR034083_SAL_JA6567AA_AS	ST19	SAL_DA7598AA	5634	ERR034083;ILLUMINA;Paired;200;ERX012615;102415500;50	SAL_DA7598AA		Human		2003				Africa	Kenya							Typhimurium	I			The Wellcome Trust Sanger Institute			PRJEB2495	ERP000616	SAMEA777984	ERS004965	2015-08-27	2011-04-28	Assembled	21	80184	4880316	Salmonella enterica;100.0%	114	9885	2.2	SAL_JA6567AA_AS
HUM_2003_Kenya_noReg_AF_ST19_ERR034084_SAL_JA4517AA_AS	ST19	SAL_DA7599AA	5632	ERR034084;ILLUMINA;Paired;200;ERX012615;122939856;54	SAL_DA7599AA	Human	Human	blood; Homo sapiens	2003				Africa	Kenya							Typhimurium	I			SC			PRJEB2495	ERP000616	SAMEA777973	ERS004961	2015-08-27	2011-04-28	Assembled	26	82678	4842452	Salmonella enterica;100.0%	111	7061	2.2	SAL_JA4517AA_AS
HUM_2005_Kenya_noReg_AF_ST19_ERR034087_SAL_JA6550AA_AS	ST19	SAL_DA7602AA	5578	ERR034087;ILLUMINA;Paired;200;ERX012615;138896900;50	SAL_DA7602AA	Human	Human	blood; Homo sapiens	2005				Africa	Kenya							Typhimurium	I			SC			PRJEB2495	ERP000616	SAMEA777985	ERS004959	2015-08-27	2011-04-28	Assembled	29	90988	4916383	Salmonella enterica;100.0%	134	9761	2.2	SAL_JA6550AA_AS
HUM_1991_DRC_noReg_AF_ST19_ERR034076_SAL_JA8176AA_AS	ST19	SAL_DA7616AA	249DRC	ERR034076;ILLUMINA;Paired;200;ERX012614;107014632;53	SAL_DA7616AA	Human	Human	blood; Homo sapiens	1991				Africa	Democratic Republic of the Congo							Typhimurium	I			SC			PRJEB2495	ERP000616	SAMEA777970	ERS004904	2015-08-27	2011-04-28	Assembled	22	24759	4898125	Salmonella enterica;99.4%	342	37244	2.2	SAL_JA8176AA_AS
FOO_2007_Ethiopia_noReg_AF_ST19_SRR1233948_SAL_JA4570AA_AS	ST19	SAL_DA8407AA	FNW18t31	SRR1233948;ILLUMINA;Paired;500;SRX515717;538137268;193	SAL_DA8407AA	Food	Plant	pepper, black, ground, cracked	2007	10			Africa	Ethiopia							Typhimurium	I			Food and Drug Administration - Center for Food Safety and Applied Nutrition (US)			PRJNA186035	SRP018785	SAMN02678725	SRS591496	2015-08-27	2014-04-12	Assembled	109	223063	4970016	Salmonella enterica;96.83%	73	3068	2.2	SAL_JA4570AA_AS
FOO_2010_Egypt_noReg_AF_ST19_SRR1177622_SAL_JA6400AA_AS	ST19	SAL_DA9410AA	FNW19H16	SRR1177622;ILLUMINA;Paired;500;SRX476724;474246864;182	SAL_DA9410AA	Food	Plant	rubbed sage	2010	8			Africa	Egypt							Typhimurium	I			Food and Drug Administration - Center for Food Safety and Applied Nutrition (US)			PRJNA186035	SRP018785	SAMN02344929	SRS562444	2015-08-27	2014-02-26	Assembled	96	223783	4967931	Salmonella enterica;100.0%	82	2984	2.2	SAL_JA6400AA_AS
XXX_1976_Madagascar_noReg_AF_ST19_traces-0uvjsmT_SAL_IA6622AA_AS	ST19	SAL_EA4284AA	TM 76-1339	traces-0uvjsmT;ILLUMINA;Paired;;NA;;	SAL_EA4284AA				1976				Africa	Madagascar							Typhimurium				F.X.Weill, Institut Pasteur							2015-11-02	2016-05-02	Assembled	0	301494	5034294	Salmonella enterica;87.04%	69	1870	2.2	SAL_IA6622AA_AS
HUM_1976_Senegal_noReg_AF_ST19_traces-0VIJsRr_SAL_IA6623AA_AS	ST19	SAL_EA4285AA	TM 76-43	traces-0VIJsRr;ILLUMINA;Paired;;NA;;	SAL_EA4285AA	Human	Human		1976				Africa	Senegal							Typhimurium				F.X.Weill, Institut Pasteur							2015-11-02	2016-05-02	Assembled	0	205118	4861107	Salmonella enterica;100.0%	60	1909	2.2	SAL_IA6623AA_AS
XXX_1976_Senegal_noReg_AF_ST19_traces-0AIDEGe_SAL_IA6624AA_AS	ST19	SAL_EA4286AA	TM 76-331	traces-0AIDEGe;ILLUMINA;Paired;;NA;;	SAL_EA4286AA				1976				Africa	Senegal							Typhimurium				F.X.Weill, Institut Pasteur							2015-11-02	2016-05-02	Assembled	0	362035	4939896	Salmonella enterica;100.0%	57	1490	2.2	SAL_IA6624AA_AS
XXX_1977_Egypt_noReg_AF_ST19_traces-0QEWDFn_SAL_IA6625AA_AS	ST19	SAL_EA4287AA	TM 77-1425	traces-0QEWDFn;ILLUMINA;Paired;;NA;;	SAL_EA4287AA				1977				Africa	Egypt							Typhimurium				F.X.Weill, Institut Pasteur							2015-11-02	2016-05-02	Assembled	0	376730	4924659	Salmonella enterica;96.48%	56	1702	2.2	SAL_IA6625AA_AS
XXX_1977_Egypt_noReg_AF_ST19_traces-0erKALA_SAL_LA4081AA_AS	ST19	SAL_EA4289AA	TM 77-1426	traces-0erKALA;ILLUMINA;Paired;;NA;1027805064;143	SAL_EA4289AA				1977				Africa	Egypt							Typhimurium				F.X.Weill, Institut Pasteur							2015-11-02	2016-05-02	Assembled	194	170206	5272089	Salmonella enterica;90.27%	84	1150	3.41	SAL_LA4081AA_AS
HUM_1979_Madagascar_noReg_AF_ST19_traces-0ilyegX_SAL_IA6628AA_AS	ST19	SAL_EA4290AA	TM 79-670	traces-0ilyegX;ILLUMINA;Paired;;NA;;	SAL_EA4290AA	Human	Human		1979				Africa	Madagascar							Typhimurium				F.X.Weill, Institut Pasteur							2015-11-02	2016-05-02	Assembled	0	358878	4895942	Salmonella enterica;100.0%	55	1302	2.2	SAL_IA6628AA_AS
HUM_1979_Madagascar_noReg_AF_ST19_traces-0RESoKn_SAL_IA6629AA_AS	ST19	SAL_EA4291AA	TM 79-349	traces-0RESoKn;ILLUMINA;Paired;;NA;;	SAL_EA4291AA	Human	Human		1979				Africa	Madagascar							Typhimurium				F.X.Weill, Institut Pasteur							2015-11-02	2016-05-02	Assembled	0	376790	4928945	Salmonella enterica;97.78%	48	1108	2.2	SAL_IA6629AA_AS
XXX_1976_Morocco_noReg_AF_ST19_traces-0TbfjZe_SAL_IA6631AA_AS	ST19	SAL_EA4293AA	TM 76-1440	traces-0TbfjZe;ILLUMINA;Paired;;NA;;	SAL_EA4293AA				1976				Africa	Morocco							Typhimurium				F.X.Weill, Institut Pasteur							2015-11-02	2016-05-02	Assembled	0	225887	4899014	Salmonella enterica;98.18%	64	1696	2.2	SAL_IA6631AA_AS
XXX_1963_Cameroon_noReg_AF_ST19_traces-0EYXBRc_SAL_IA6634AA_AS	ST19	SAL_EA4296AA	STM 185-63	traces-0EYXBRc;ILLUMINA;Paired;;NA;;	SAL_EA4296AA	ND	ND/Others		1963				Africa	Cameroon							Typhimurium				F.X.Weill, Institut Pasteur							2015-11-02	2016-05-02	Assembled	0	225780	4804703	Salmonella enterica;100.0%	52	1364	2.2	SAL_IA6634AA_AS
HUM_1967_Senegal_noReg_AF_ST19_traces-0KmmmdK_SAL_IA6635AA_AS	ST19	SAL_EA4297AA	STM 366-67	traces-0KmmmdK;ILLUMINA;Paired;;NA;;	SAL_EA4297AA	Human	Human		1967				Africa	Senegal							Typhimurium				F.X.Weill, Institut Pasteur							2015-11-02	2016-05-02	Assembled	0	259258	4817009	Salmonella enterica;100.0%	54	1135	2.2	SAL_IA6635AA_AS
HUM_1964_Senegal_noReg_AF_ST19_traces-0CEehnR_SAL_IA6636AA_AS	ST19	SAL_EA4298AA	STM 268-64	traces-0CEehnR;ILLUMINA;Paired;;NA;;	SAL_EA4298AA	Human	Human		1964				Africa	Senegal							Typhimurium				F.X.Weill, Institut Pasteur							2015-11-02	2016-05-02	Assembled	0	259136	4829714	Salmonella enterica;97.96%	54	1224	2.2	SAL_IA6636AA_AS
HUM_1980_Madagascar_noReg_AF_ST19_traces-0vpZBut_SAL_IA6637AA_AS	ST19	SAL_EA4299AA	TM 80-842	traces-0vpZBut;ILLUMINA;Paired;;NA;;	SAL_EA4299AA	Human	Human		1980				Africa	Madagascar							Typhimurium				F.X.Weill, Institut Pasteur							2015-11-02	2016-05-02	Assembled	0	270588	4865354	Salmonella enterica;100.0%	66	3061	2.2	SAL_IA6637AA_AS
HUM_1964_Morocco_noReg_AF_ST19_traces-0abpKdi_SAL_IA6638AA_AS	ST19	SAL_EA4300AA	STM 264-64	traces-0abpKdi;ILLUMINA;Paired;;NA;;	SAL_EA4300AA	Human	Human		1964				Africa	Morocco							Typhimurium				F.X.Weill, Institut Pasteur							2015-11-02	2016-05-02	Assembled	0	377392	4988189	Salmonella enterica;95.75%	55	1371	2.2	SAL_IA6638AA_AS
HUM_1971_Senegal_noReg_AF_ST19_traces-0AERDcr_SAL_IA6645AA_AS	ST19	SAL_EA4307AA	TM 71-37	traces-0AERDcr;ILLUMINA;Paired;;NA;;	SAL_EA4307AA	Human	Human		1971				Africa	Senegal							Typhimurium				F.X.Weill, Institut Pasteur							2015-11-02	2016-05-02	Assembled	0	322034	4886956	Salmonella enterica;100.0%	61	1789	2.2	SAL_IA6645AA_AS
XXX_1974_BurkinaFaso_noReg_AF_ST19_traces-0mNSPmC_SAL_IA6647AA_AS	ST19	SAL_EA4309AA	TM 74-249	traces-0mNSPmC;ILLUMINA;Paired;;NA;;	SAL_EA4309AA				1974				Africa	Burkina Faso							Typhimurium				F.X.Weill, Institut Pasteur							2015-11-02	2016-05-02	Assembled	0	377392	4802579	Salmonella enterica;100.0%	55	1304	2.2	SAL_IA6647AA_AS
XXX_1976_Madagascar_noReg_AF_ST19_traces-0rYOgty_SAL_IA6651AA_AS	ST19	SAL_EA4313AA	TM 76-1322	traces-0rYOgty;ILLUMINA;Paired;;NA;;	SAL_EA4313AA				1976				Africa	Madagascar							Typhimurium				F.X.Weill, Institut Pasteur							2015-11-02	2016-05-02	Assembled	0	332094	4898561	Salmonella enterica;97.02%	67	2609	2.2	SAL_IA6651AA_AS
HUM_1972_Madagascar_noReg_AF_ST19_traces-0ZvUaeV_SAL_IA6655AA_AS	ST19	SAL_EA4317AA	TM 72-880	traces-0ZvUaeV;ILLUMINA;Paired;;NA;;	SAL_EA4317AA	Human	Human		1972				Africa	Madagascar							Typhimurium				F.X.Weill, Institut Pasteur							2015-11-02	2016-05-02	Assembled	0	271760	4984585	Salmonella enterica;100.0%	60	1219	2.2	SAL_IA6655AA_AS
HUM_1967_Madagascar_noReg_AF_ST19_traces-0OkkYeS_SAL_IA6661AA_AS	ST19	SAL_EA4323AA	STM 23-67	traces-0OkkYeS;ILLUMINA;Paired;;NA;;	SAL_EA4323AA	Human	Human		1967				Africa	Madagascar							Typhimurium				F.X.Weill, Institut Pasteur							2015-11-02	2016-05-02	Assembled	0	464458	4921550	Salmonella enterica;100.0%	39	3477	2.2	SAL_IA6661AA_AS
HUM_1967_Morocco_noReg_AF_ST19_traces-0LkhGdo_SAL_IA6662AA_AS	ST19	SAL_EA4324AA	STM 20-67	traces-0LkhGdo;ILLUMINA;Paired;;NA;;	SAL_EA4324AA	Human	Human		1967				Africa	Morocco							Typhimurium				F.X.Weill, Institut Pasteur							2015-11-02	2016-05-02	Assembled	0	223068	4987854	Salmonella enterica;98.49%	73	2624	2.2	SAL_IA6662AA_AS
XXX_1974_BurkinaFaso_noReg_AF_ST19_traces-0iXuhUG_SAL_IA6666AA_AS	ST19	SAL_EA4328AA	TM 74-247	traces-0iXuhUG;ILLUMINA;Paired;;NA;;	SAL_EA4328AA				1974				Africa	Burkina Faso							Typhimurium				F.X.Weill, Institut Pasteur							2015-11-02	2016-05-02	Assembled	0	160434	4913267	Salmonella enterica;98.7%	89	2372	2.2	SAL_IA6666AA_AS
HUM_1959_Tunisia_noReg_AF_ST19_traces-0BizEKN_SAL_IA6668AA_AS	ST19	SAL_EA4330AA	STM 17-58	traces-0BizEKN;ILLUMINA;Paired;;NA;;	SAL_EA4330AA	Human	Human	Stools	1959				Africa	Tunisia							Typhimurium				F.X.Weill, Institut Pasteur							2015-11-02	2016-05-02	Assembled	0	363294	4862715	Salmonella enterica;98.18%	60	1166	2.2	SAL_IA6668AA_AS
HUM_1973_Senegal_noReg_AF_ST19_traces-0hdzury_SAL_IA6674AA_AS	ST19	SAL_EA4336AA	TM 73-558	traces-0hdzury;ILLUMINA;Paired;;NA;;	SAL_EA4336AA	Human	Human		1973				Africa	Senegal							Typhimurium				F.X.Weill, Institut Pasteur							2015-11-02	2016-05-02	Assembled	0	263868	4864907	Salmonella enterica;100.0%	57	1411	2.2	SAL_IA6674AA_AS
HUM_1959_Ethiopia_noReg_AF_ST19_traces-0fJoDFm_SAL_IA6683AA_AS	ST19	SAL_EA4345AA	STM 17-59	traces-0fJoDFm;ILLUMINA;Paired;;NA;;	SAL_EA4345AA	Human	Human		1959				Africa	Ethiopia							Typhimurium				F.X.Weill, Institut Pasteur							2015-11-02	2016-05-02	Assembled	0	278077	4936104	Salmonella enterica;95.56%	48	1297	2.2	SAL_IA6683AA_AS
HUM_1965_Senegal_noReg_AF_ST19_traces-0ZuzZzL_SAL_IA6686AA_AS	ST19	SAL_EA4348AA	STM 157-65	traces-0ZuzZzL;ILLUMINA;Paired;;NA;;	SAL_EA4348AA	Human	Human		1965				Africa	Senegal							Typhimurium				F.X.Weill, Institut Pasteur							2015-11-02	2016-05-02	Assembled	0	363184	4864865	Salmonella enterica;98.15%	57	2023	2.2	SAL_IA6686AA_AS
HUM_1970_Algeria_noReg_AF_ST19_traces-0zizDFY_SAL_IA6696AA_AS	ST19	SAL_EA4358AA	TM 70-377	traces-0zizDFY;ILLUMINA;Paired;;NA;;	SAL_EA4358AA	Human	Human		1970				Africa	Algeria							Typhimurium				F.X.Weill, Institut Pasteur							2015-11-02	2016-05-02	Assembled	0	377388	4894275	Salmonella enterica;97.62%	47	1069	2.2	SAL_IA6696AA_AS
XXX_2007_Senegal_noReg_AF_ST19_traces-0NhBwBf_SAL_IA6701AA_AS	ST19	SAL_EA4363AA	R0110131	traces-0NhBwBf;ILLUMINA;Paired;;NA;;	SAL_EA4363AA				2007				Africa	Senegal							Typhimurium				F.X.Weill, Institut Pasteur							2015-11-02	2016-05-02	Assembled	0	225812	4870025	Salmonella enterica;98.04%	58	1468	2.2	SAL_IA6701AA_AS
XXX_1972_Senegal_noReg_AF_ST19_traces-0wzEhiM_SAL_IA6705AA_AS	ST19	SAL_EA4367AA	TM 72-297	traces-0wzEhiM;ILLUMINA;Paired;;NA;;	SAL_EA4367AA	Laboratory	Rodent		1972				Africa	Senegal							Typhimurium				F.X.Weill, Institut Pasteur							2015-11-02	2016-05-02	Assembled	0	225826	4849841	Salmonella enterica;100.0%	63	1705	2.2	SAL_IA6705AA_AS
HUM_1965_Senegal_noReg_AF_ST19_traces-0ChyIkt_SAL_IA6711AA_AS	ST19	SAL_EA4373AA	STM 127-65	traces-0ChyIkt;ILLUMINA;Paired;;NA;;	SAL_EA4373AA	Human	Human		1965				Africa	Senegal							Typhimurium				F.X.Weill, Institut Pasteur							2015-11-02	2016-05-02	Assembled	0	259320	4869626	Salmonella enterica;98.0%	51	1187	2.2	SAL_IA6711AA_AS
XXX_1958_Morocco_noReg_AF_ST19_traces-0YmnGMs_SAL_IA6713AA_AS	ST19	SAL_EA4375AA	STM 2-58	traces-0YmnGMs;ILLUMINA;Paired;;NA;;	SAL_EA4375AA	Laboratory	Rodent		1958				Africa	Morocco							Typhimurium				F.X.Weill, Institut Pasteur							2015-11-02	2016-05-02	Assembled	0	362477	4905320	Salmonella enterica;100.0%	56	1715	2.2	SAL_IA6713AA_AS
HUM_1975_Djibouti_noReg_AF_ST19_traces-0acZxxB_SAL_IA6721AA_AS	ST19	SAL_EA4383AA	TM 75-116	traces-0acZxxB;ILLUMINA;Paired;;NA;;	SAL_EA4383AA	Human	Human		1975				Africa	Djibouti							Typhimurium				F.X.Weill, Institut Pasteur							2015-11-02	2016-05-02	Assembled	0	362435	4911599	Salmonella enterica;100.0%	57	1475	2.2	SAL_IA6721AA_AS
XXX_2001_Senegal_noReg_AF_ST19_traces-0QwBFrb_SAL_IA6725AA_AS	ST19	SAL_EA4387AA	L1019216	traces-0QwBFrb;ILLUMINA;Paired;;NA;;	SAL_EA4387AA				2001				Africa	Senegal							Typhimurium				F.X.Weill, Institut Pasteur							2015-11-02	2016-05-02	Assembled	0	376630	4937501	Salmonella enterica;98.08%	55	1134	2.2	SAL_IA6725AA_AS
XXX_1976_Madagascar_noReg_AF_ST19_traces-0oxVgaN_SAL_IA6726AA_AS	ST19	SAL_EA4388AA	TM 76-1338	traces-0oxVgaN;ILLUMINA;Paired;;NA;;	SAL_EA4388AA				1976				Africa	Madagascar							Typhimurium				F.X.Weill, Institut Pasteur							2015-11-02	2016-05-02	Assembled	0	271389	4914089	Salmonella enterica;98.07%	59	1288	2.2	SAL_IA6726AA_AS
XXX_1965_Tunisia_noReg_AF_ST19_traces-0kNqZBe_SAL_IA6730AA_AS	ST19	SAL_EA4392AA	STM 54-65	traces-0kNqZBe;ILLUMINA;Paired;;NA;;	SAL_EA4392AA	ND	ND/Others		1965				Africa	Tunisia							Typhimurium				F.X.Weill, Institut Pasteur							2015-11-02	2016-05-02	Assembled	0	204645	4833114	Salmonella enterica;98.21%	63	1518	2.2	SAL_IA6730AA_AS
HUM_1965_Tunisia_noReg_AF_ST19_traces-0xVAtLj_SAL_IA6731AA_AS	ST19	SAL_EA4393AA	STM 53-65	traces-0xVAtLj;ILLUMINA;Paired;;NA;;	SAL_EA4393AA	Human	Human		1965				Africa	Tunisia							Typhimurium				F.X.Weill, Institut Pasteur							2015-11-02	2016-05-02	Assembled	0	259634	4920364	Salmonella enterica;96.01%	56	1626	2.2	SAL_IA6731AA_AS
XXX_1976_Madagascar_noReg_AF_ST19_traces-0LGcwCG_SAL_IA6734AA_AS	ST19	SAL_EA4396AA	TM 76-1325	traces-0LGcwCG;ILLUMINA;Paired;;NA;;	SAL_EA4396AA				1976				Africa	Madagascar							Typhimurium				F.X.Weill, Institut Pasteur							2015-11-02	2016-05-02	Assembled	0	371616	4854116	Salmonella enterica;95.23%	45	953	2.2	SAL_IA6734AA_AS
ANI_1972_Madagascar_noReg_AF_ST19_traces-0iFZWaD_SAL_IA6736AA_AS	ST19	SAL_EA4398AA	TM 72-876	traces-0iFZWaD;ILLUMINA;Paired;;NA;;	SAL_EA4398AA	Poultry	Avian		1972				Africa	Madagascar							Typhimurium				F.X.Weill, Institut Pasteur							2015-11-02	2016-05-02	Assembled	0	292023	5035366	Salmonella enterica;95.65%	81	1527	2.2	SAL_IA6736AA_AS
XXX_2010_Mauritius_noReg_AF_ST19_traces-0jfBUCV_SAL_IA6737AA_AS	ST19	SAL_EA4399AA	10-0445	traces-0jfBUCV;ILLUMINA;Paired;;NA;;	SAL_EA4399AA				2010				Africa	Mauritius							Typhimurium				F.X.Weill, Institut Pasteur							2015-11-02	2016-05-02	Assembled	0	278805	4905043	Salmonella enterica;98.3%	62	1593	2.2	SAL_IA6737AA_AS
XXX_1963_Morocco_noReg_AF_ST19_traces-0MvtWgg_SAL_IA6739AA_AS	ST19	SAL_EA4401AA	STM 222-63	traces-0MvtWgg;ILLUMINA;Paired;;NA;;	SAL_EA4401AA	ND	ND/Others		1963				Africa	Morocco							Typhimurium				F.X.Weill, Institut Pasteur							2015-11-02	2016-05-02	Assembled	0	362415	5003976	Salmonella enterica;94.44%	63	1251	2.2	SAL_IA6739AA_AS
XXX_1979_Madagascar_noReg_AF_ST19_traces-0ZpzVCf_SAL_IA6740AA_AS	ST19	SAL_EA4402AA	TM 79-900	traces-0ZpzVCf;ILLUMINA;Paired;;NA;;	SAL_EA4402AA				1979				Africa	Madagascar							Typhimurium				F.X.Weill, Institut Pasteur							2015-11-02	2016-05-02	Assembled	0	301478	5017044	Salmonella enterica;98.36%	70	1467	2.2	SAL_IA6740AA_AS
HUM_1981_Madagascar_noReg_AF_ST19_traces-0QWCSHz_SAL_IA6745AA_AS	ST19	SAL_EA4407AA	S81-798	traces-0QWCSHz;ILLUMINA;Paired;;NA;;	SAL_EA4407AA	Human	Human		1981				Africa	Madagascar							Typhimurium				F.X.Weill, Institut Pasteur	DT15a						2015-11-02	2016-05-02	Assembled	0	301476	4899383	Salmonella enterica;98.04%	59	1898	2.2	SAL_IA6745AA_AS
ANI_1965_DRC_noReg_AF_ST19_traces-0OSNYZq_SAL_IA6749AA_AS	ST19	SAL_EA4411AA	STM 78-65	traces-0OSNYZq;ILLUMINA;Paired;;NA;;	SAL_EA4411AA	Livestock	Swine		1965				Africa	Democratic Republic of the Congo							Typhimurium				F.X.Weill, Institut Pasteur							2015-11-02	2016-05-02	Assembled	0	278818	4843966	Salmonella enterica;97.96%	47	1244	2.2	SAL_IA6749AA_AS
XXX_2011_Nigeria_noReg_AF_ST19_traces-0nVEKxN_SAL_IA6750AA_AS	ST19	SAL_EA4412AA	201103214	traces-0nVEKxN;ILLUMINA;Paired;;NA;;	SAL_EA4412AA				2011				Africa	Nigeria							Typhimurium				F.X.Weill, Institut Pasteur							2015-11-02	2016-05-02	Assembled	0	225887	5062802	Salmonella enterica;91.3%	80	2493	2.2	SAL_IA6750AA_AS
HUM_1973_Morocco_noReg_AF_ST19_traces-0PQCmcm_SAL_LA4082AA_AS	ST19	SAL_EA4413AA	TM 73-447	traces-0PQCmcm;ILLUMINA;Paired;;NA;425913928;107	SAL_EA4413AA	Human	Human		1973				Africa	Morocco							Typhimurium				F.X.Weill, Institut Pasteur							2015-11-02	2016-05-02	Assembled	88	126342	4795057	Salmonella enterica;85.3%	128	4102	3.41	SAL_LA4082AA_AS
XXX_1974_BurkinaFaso_noReg_AF_ST19_traces-0AXaTyT_SAL_IA6752AA_AS	ST19	SAL_EA4414AA	TM 74-256	traces-0AXaTyT;ILLUMINA;Paired;;NA;;	SAL_EA4414AA				1974				Africa	Burkina Faso							Typhimurium				F.X.Weill, Institut Pasteur							2015-11-02	2016-05-02	Assembled	0	271390	4910491	Salmonella enterica;100.0%	55	946	2.2	SAL_IA6752AA_AS
ANI_1962_Mozambique_noReg_AF_ST19_traces-0JzVPLh_SAL_IA6779AA_AS	ST19	SAL_EA4430AA	STM 1-62	traces-0JzVPLh;ILLUMINA;Paired;;NA;;	SAL_EA4430AA	Poultry	Avian		1962				Africa	Mozambique							Typhimurium				F.X.Weill, Institut Pasteur							2015-11-03	2016-05-03	Assembled	0	376937	4739327	Salmonella enterica;97.96%	43	1485	2.2	SAL_IA6779AA_AS
XXX_1974_BurkinaFaso_noReg_AF_ST19_traces-0uUBiJT_SAL_IA6781AA_AS	ST19	SAL_EA4432AA	TM 74-224	traces-0uUBiJT;ILLUMINA;Paired;;NA;;	SAL_EA4432AA				1974				Africa	Burkina Faso							Typhimurium				F.X.Weill, Institut Pasteur							2015-11-03	2016-05-03	Assembled	0	358786	4878023	Salmonella enterica;100.0%	52	1648	2.2	SAL_IA6781AA_AS
XXX_1970_Morocco_noReg_AF_ST19_traces-0WFqJKo_SAL_IA6796AA_AS	ST19	SAL_EA4447AA	TM 70-851	traces-0WFqJKo;ILLUMINA;Paired;;NA;;	SAL_EA4447AA				1970				Africa	Morocco							Typhimurium				F.X.Weill, Institut Pasteur							2015-11-03	2016-05-03	Assembled	0	259634	4869610	Salmonella enterica;100.0%	66	2153	2.2	SAL_IA6796AA_AS
XXX_1999_Senegal_noReg_AF_ST19_traces-0UqVzfk_SAL_IA6800AA_AS	ST19	SAL_EA4451AA	J0726105	traces-0UqVzfk;ILLUMINA;Paired;;NA;;	SAL_EA4451AA				1999				Africa	Senegal							Typhimurium				F.X.Weill, Institut Pasteur							2015-11-03	2016-05-03	Assembled	0	381441	5013524	Salmonella enterica;89.66%	61	1528	2.2	SAL_IA6800AA_AS
ANI_1963_Morocco_noReg_AF_ST19_traces-0xbdiqp_SAL_IA6818AA_AS	ST19	SAL_EA4464AA	STM 191-63	traces-0xbdiqp;ILLUMINA;Paired;;NA;;	SAL_EA4464AA	Livestock	Bovine		1963				Africa	Morocco							Typhimurium				F.X.Weill, Institut Pasteur							2015-11-03	2016-05-03	Assembled	0	377324	4977118	Salmonella enterica;98.07%	57	1764	2.2	SAL_IA6818AA_AS
HUM_1967_Senegal_noReg_AF_ST19_traces-0VCPLNy_SAL_IA6824AA_AS	ST19	SAL_EA4470AA	STM 13-67	traces-0VCPLNy;ILLUMINA;Paired;;NA;;	SAL_EA4470AA	Human	Human		1967				Africa	Senegal							Typhimurium				F.X.Weill, Institut Pasteur							2015-11-03	2016-05-03	Assembled	0	223564	4863545	Salmonella enterica;100.0%	56	1302	2.2	SAL_IA6824AA_AS
XXX_1963_Guinea_noReg_AF_ST19_traces-0UkmPqr_SAL_IA6825AA_AS	ST19	SAL_EA4471AA	STM 15-63	traces-0UkmPqr;ILLUMINA;Paired;;NA;;	SAL_EA4471AA	Laboratory	Laboratory		1963				Africa	Guinea							Typhimurium				F.X.Weill, Institut Pasteur							2015-11-03	2016-05-03	Assembled	0	280624	4866118	Salmonella enterica;100.0%	57	1159	2.2	SAL_IA6825AA_AS
HUM_1979_Madagascar_noReg_AF_ST19_traces-0hfJLwR_SAL_IA6843AA_AS	ST19	SAL_EA4483AA	TM 79-898	traces-0hfJLwR;ILLUMINA;Paired;;NA;;	SAL_EA4483AA	Human	Human		1979				Africa	Madagascar							Typhimurium				F.X.Weill, Institut Pasteur							2015-11-03	2016-05-03	Assembled	0	281564	4885760	Salmonella enterica;100.0%	55	993	2.2	SAL_IA6843AA_AS
HUM_1971_Senegal_noReg_AF_ST19_traces-0NMxfEI_SAL_IA6847AA_AS	ST19	SAL_EA4487AA	TM 71-446	traces-0NMxfEI;ILLUMINA;Paired;;NA;;	SAL_EA4487AA	Human	Human		1971				Africa	Senegal							Typhimurium				F.X.Weill, Institut Pasteur							2015-11-03	2016-05-03	Assembled	0	191424	4876307	Salmonella enterica;96.88%	65	2129	2.2	SAL_IA6847AA_AS
XXX_1974_Senegal_noReg_AF_ST19_traces-0zsJULL_SAL_IA6849AA_AS	ST19	SAL_EA4489AA	TM 74-1210	traces-0zsJULL;ILLUMINA;Paired;;NA;;	SAL_EA4489AA				1974				Africa	Senegal							Typhimurium				F.X.Weill, Institut Pasteur							2015-11-03	2016-05-03	Assembled	0	238262	5004471	Salmonella enterica;94.37%	78	1984	2.2	SAL_IA6849AA_AS
ANI_1961_Morocco_noReg_AF_ST19_traces-0suCaEy_SAL_IA6866AA_AS	ST19	SAL_EA4504AA	STM 75-61	traces-0suCaEy;ILLUMINA;Paired;;NA;;	SAL_EA4504AA	Wild Animal	Other Mammal		1961				Africa	Morocco							Typhimurium				F.X.Weill, Institut Pasteur							2015-11-04	2016-05-04	Assembled	0	301494	4957051	Salmonella enterica;95.74%	55	1924	2.2	SAL_IA6866AA_AS
ANI_1961_Morocco_noReg_AF_ST19_traces-0RVKfhF_SAL_IA6869AA_AS	ST19	SAL_EA4507AA	STM 73-61	traces-0RVKfhF;ILLUMINA;Paired;;NA;;	SAL_EA4507AA	Wild Animal	ND/Others		1961				Africa	Morocco							Typhimurium				F.X.Weill, Institut Pasteur							2015-11-04	2016-05-04	Assembled	0	362477	4961707	Salmonella enterica;93.48%	56	1706	2.2	SAL_IA6869AA_AS
ENV_1975_Djibouti_noReg_AF_ST19_traces-0aWypoc_SAL_IA6873AA_AS	ST19	SAL_EA4511AA	TM 75-109	traces-0aWypoc;ILLUMINA;Paired;;NA;;	SAL_EA4511AA	Environment	Water/River		1975				Africa	Djibouti							Typhimurium				F.X.Weill, Institut Pasteur							2015-11-04	2016-05-04	Assembled	0	279694	5032882	Salmonella enterica;96.42%	64	2197	2.2	SAL_IA6873AA_AS
XXX_1980_Senegal_noReg_AF_ST19_traces-0mZNrqN_SAL_IA6874AA_AS	ST19	SAL_EA4512AA	TM 80-130	traces-0mZNrqN;ILLUMINA;Paired;;NA;;	SAL_EA4512AA				1980				Africa	Senegal							Typhimurium				F.X.Weill, Institut Pasteur							2015-11-04	2016-05-04	Assembled	0	224468	5190677	Salmonella enterica;86.67%	72	687	2.2	SAL_IA6874AA_AS
XXX_1967_DRC_noReg_AF_ST19_traces-0keRrmL_SAL_IA6882AA_AS	ST19	SAL_EA4519AA	STM 6-67	traces-0keRrmL;ILLUMINA;Paired;;NA;;	SAL_EA4519AA	Laboratory	Rodent		1967				Africa	Democratic Republic of the Congo							Typhimurium				F.X.Weill, Institut Pasteur							2015-11-04	2016-05-04	Assembled	0	225814	4840392	Salmonella enterica;100.0%	56	2471	2.2	SAL_IA6882AA_AS
XXX_1981_Senegal_noReg_AF_ST19_traces-0PqOTHh_SAL_IA6885AA_AS	ST19	SAL_EA4522AA	TM 81-472	traces-0PqOTHh;ILLUMINA;Paired;;NA;;	SAL_EA4522AA				1981				Africa	Senegal							Typhimurium				F.X.Weill, Institut Pasteur							2015-11-04	2016-05-04	Assembled	0	278896	4910372	Salmonella enterica;100.0%	65	1533	2.2	SAL_IA6885AA_AS
HUM_1965_Senegal_noReg_AF_ST19_traces-0Fcyspi_SAL_IA6891AA_AS	ST19	SAL_EA4528AA	STM 108-65	traces-0Fcyspi;ILLUMINA;Paired;;NA;;	SAL_EA4528AA	Human	Human		1965				Africa	Senegal							Typhimurium				F.X.Weill, Institut Pasteur							2015-11-04	2016-05-04	Assembled	0	358499	4846967	Salmonella enterica;97.77%	55	1619	2.2	SAL_IA6891AA_AS
HUM_1981_Egypt_noReg_AF_ST19_traces-0SJsqJH_SAL_IA6892AA_AS	ST19	SAL_EA4529AA	S81-1707	traces-0SJsqJH;ILLUMINA;Paired;;NA;;	SAL_EA4529AA	Human	Human		1981				Africa	Egypt							Typhimurium				F.X.Weill, Institut Pasteur							2015-11-04	2016-05-04	Assembled	0	270900	4942367	Salmonella enterica;100.0%	62	1425	2.2	SAL_IA6892AA_AS
HUM_1980_Morocco_noReg_AF_ST19_traces-0brHnBb_SAL_IA6901AA_AS	ST19	SAL_EA4538AA	S80-1210	traces-0brHnBb;ILLUMINA;Paired;;NA;;	SAL_EA4538AA	Human	Human		1980				Africa	Morocco							Typhimurium				F.X.Weill, Institut Pasteur							2015-11-04	2016-05-04	Assembled	0	350727	4795768	Salmonella enterica;100.0%	49	1393	2.2	SAL_IA6901AA_AS
HUM_1959_DRC_noReg_AF_ST19_traces-0AoFmEX_SAL_IA6902AA_AS	ST19	SAL_EA4539AA	STM 38-59	traces-0AoFmEX;ILLUMINA;Paired;;NA;;	SAL_EA4539AA	Human	Human		1959				Africa	Democratic Republic of the Congo							Typhimurium				F.X.Weill, Institut Pasteur							2015-11-04	2016-05-04	Assembled	0	263408	4822129	Salmonella enterica;100.0%	60	1545	2.2	SAL_IA6902AA_AS
ANI_1959_DRC_noReg_AF_ST19_traces-0iyAsWa_SAL_IA6906AA_AS	ST19	SAL_EA4543AA	STM 44-59	traces-0iyAsWa;ILLUMINA;Paired;;NA;;	SAL_EA4543AA	Livestock	Swine		1959				Africa	Democratic Republic of the Congo							Typhimurium				F.X.Weill, Institut Pasteur							2015-11-04	2016-05-04	Assembled	0	259321	4732244	Salmonella enterica;100.0%	48	1328	2.2	SAL_IA6906AA_AS
HUM_1965_Cameroon_noReg_AF_ST19_traces-0makDqc_SAL_IA6909AA_AS	ST19	SAL_EA4546AA	STM 212-65	traces-0makDqc;ILLUMINA;Paired;;NA;;	SAL_EA4546AA	Human	Human		1965				Africa	Cameroon							Typhimurium				F.X.Weill, Institut Pasteur							2015-11-04	2016-05-04	Assembled	0	204716	4806070	Salmonella enterica;98.24%	61	1540	2.2	SAL_IA6909AA_AS
HUM_1964_Mali_noReg_AF_ST19_traces-0yTLTOM_SAL_IA6911AA_AS	ST19	SAL_EA4548AA	STM 95b-64	traces-0yTLTOM;ILLUMINA;Paired;;NA;;	SAL_EA4548AA	Human	Human		1964				Africa	Mali							Typhimurium				F.X.Weill, Institut Pasteur							2015-11-04	2016-05-04	Assembled	0	376776	4834291	Salmonella enterica;97.96%	55	1491	2.2	SAL_IA6911AA_AS
ANI_1968_Chad_noReg_AF_ST19_traces-0upVWEL_SAL_IA6915AA_AS	ST19	SAL_EA4552AA	STM 216-65	traces-0upVWEL;ILLUMINA;Paired;;NA;;	SAL_EA4552AA	Poultry	Avian		1968				Africa	Chad							Typhimurium				F.X.Weill, Institut Pasteur							2015-11-04	2016-05-04	Assembled	0	301494	4929466	Salmonella enterica;97.92%	55	1737	2.2	SAL_IA6915AA_AS
XXX_1969_Cameroon_noReg_AF_ST19_traces-0YKSVOB_SAL_IA6918AA_AS	ST19	SAL_EA4555AA	TM 69-488	traces-0YKSVOB;ILLUMINA;Paired;;NA;;	SAL_EA4555AA	Laboratory	Rodent		1969				Africa	Cameroon							Typhimurium				F.X.Weill, Institut Pasteur							2015-11-04	2016-05-04	Assembled	0	259337	4827892	Salmonella enterica;100.0%	62	1675	2.2	SAL_IA6918AA_AS
XXX_1981_Senegal_noReg_AF_ST19_traces-0ExXCWf_SAL_IA6922AA_AS	ST19	SAL_EA4559AA	S81-481	traces-0ExXCWf;ILLUMINA;Paired;;NA;;	SAL_EA4559AA				1981				Africa	Senegal							Typhimurium				F.X.Weill, Institut Pasteur							2015-11-04	2016-05-04	Assembled	0	263761	4930651	Salmonella enterica;100.0%	54	1710	2.2	SAL_IA6922AA_AS
HUM_1974_Cameroon_noReg_AF_ST19_traces-0yfinlL_SAL_IA6925AA_AS	ST19	SAL_EA4562AA	TM 74-824	traces-0yfinlL;ILLUMINA;Paired;;NA;;	SAL_EA4562AA	Human	Human		1974				Africa	Cameroon							Typhimurium				F.X.Weill, Institut Pasteur							2015-11-04	2016-05-04	Assembled	0	301939	5020444	Salmonella enterica;96.23%	59	1606	2.2	SAL_IA6925AA_AS
HUM_2002_Senegal_noReg_AF_ST19_traces-0OQXxZS_SAL_IA6926AA_AS	ST19	SAL_EA4563AA	DK 24	traces-0OQXxZS;ILLUMINA;Paired;;NA;;	SAL_EA4563AA	Human	Human		2002				Africa	Senegal							Typhimurium				F.X.Weill, Institut Pasteur	DT74						2015-11-04	2016-05-04	Assembled	0	204651	4850236	Salmonella enterica;100.0%	64	1495	2.2	SAL_IA6926AA_AS
HUM_2001_Senegal_noReg_AF_ST19_traces-0IpvhLA_SAL_IA6932AA_AS	ST19	SAL_EA4569AA	DK 28	traces-0IpvhLA;ILLUMINA;Paired;;NA;;	SAL_EA4569AA	Human	Human		2001				Africa	Senegal							Typhimurium				F.X.Weill, Institut Pasteur							2015-11-04	2016-05-04	Assembled	0	263790	4863419	Salmonella enterica;100.0%	48	2021	2.2	SAL_IA6932AA_AS
XXX_1975_Morocco_noReg_AF_ST19_traces-0dpLsNp_SAL_IA6938AA_AS	ST19	SAL_EA4575AA	TM75-339	traces-0dpLsNp;ILLUMINA;Paired;;NA;;	SAL_EA4575AA				1975				Africa	Morocco							Typhimurium				F.X.Weill, Institut Pasteur	DT104						2015-11-04	2016-05-04	Assembled	0	259512	5013622	Salmonella enterica;93.44%	74	2377	2.2	SAL_IA6938AA_AS
ANI_2013_Kenya_Nairobi_AF_ST19_SRR2981145_SAL_JA9397AA_AS	ST19	SAL_EA5890AA	CFSAN031488	SRR2981145;ILLUMINA;Paired;500;SRX1470579;171916056;234	SAL_EA5890AA	Livestock	Swine	Swine; feces	2013	11			Africa	Kenya	Nairobi		Nairobi				Typhimurium (Predicted)	I			FDA Center for Food Safety and Applied Nutrition			PRJNA275961	SRP057873	SAMN03577021	SRS1196898	2015-12-12	2015-01-01	Assembled	36	93136	4755461	Salmonella enterica;100.0%	118	19977	2.3	SAL_JA9397AA_AS
ANI_2005_Ethiopia_AddisAbaba_AF_ST19_SRR3027705_SAL_KA0200AA_AS	ST19	SAL_EA6682AA	CFSAN031588	SRR3027705;ILLUMINA;Paired;500;SRX1488669;220687200;225	SAL_EA6682AA	Livestock	Ovine/Goat (Caprinae)	ovine muscle	2005	1			Africa	Ethiopia	Addis Ababa		Addis Ababa		9.01916	38.7349	Typhimurium	I			FDA Center for Food Safety and Applied Nutrition			PRJNA275961	SRP057873	SAMN03577121	SRS1210915	2015-12-22	2015-01-01	Assembled	45	99882	4829437	Salmonella enterica;99.17%	131	17099	3.32	SAL_KA0200AA_AS
ANI_2005_Ethiopia_AddisAbaba_AF_ST19_SRR3027704_SAL_KA0201AA_AS	ST19	SAL_EA6683AA	CFSAN031593	SRR3027704;ILLUMINA;Paired;500;SRX1488668;263222780;215	SAL_EA6683AA	Wild Animal	Ovine/Goat (Caprinae)	camel lymph node	2005	1			Africa	Ethiopia	Addis Ababa		Addis Ababa		9.01916	38.7349	Typhimurium	I			FDA Center for Food Safety and Applied Nutrition			PRJNA275961	SRP057873	SAMN03577126	SRS1210914	2015-12-22	2015-01-01	Assembled	53	92967	4935968	Salmonella enterica;100.0%	142	11786	3.32	SAL_KA0201AA_AS
ANI_2005_Ethiopia_AddisAbaba_AF_ST19_SRR3027664_SAL_KA0206AA_AS	ST19	SAL_EA6688AA	CFSAN031585	SRR3027664;ILLUMINA;Paired;500;SRX1488662;480390400;224	SAL_EA6688AA	Livestock	Bovine	bovine caecum	2005	1			Africa	Ethiopia	Addis Ababa		Addis Ababa		9.01916	38.7349	Typhimurium	I			FDA Center for Food Safety and Applied Nutrition			PRJNA275961	SRP057873	SAMN03577118	SRS1210913	2015-12-22	2015-01-01	Assembled	101	323928	4736120	Salmonella enterica;100.0%	54	2330	3.32	SAL_KA0206AA_AS
ANI_2005_Ethiopia_AddisAbaba_AF_ST19_SRR3027661_SAL_KA0208AA_AS	ST19	SAL_EA6690AA	CFSAN031592	SRR3027661;ILLUMINA;Paired;500;SRX1488660;361783294;233	SAL_EA6690AA	Wild Animal	Ovine/Goat (Caprinae)	camel lymph node	2005	1			Africa	Ethiopia	Addis Ababa		Addis Ababa		9.01916	38.7349	Typhimurium	I			FDA Center for Food Safety and Applied Nutrition			PRJNA275961	SRP057873	SAMN03577125	SRS1210903	2015-12-22	2015-01-01	Assembled	72	90415	4956643	Salmonella enterica;99.13%	131	11880	3.32	SAL_KA0208AA_AS
ANI_2005_Ethiopia_AddisAbaba_AF_ST19_SRR3027660_SAL_KA0209AA_AS	ST19	SAL_EA6691AA	CFSAN031587	SRR3027660;ILLUMINA;Paired;500;SRX1488659;403842416;229	SAL_EA6691AA	Livestock	Ovine/Goat (Caprinae)	ovine spleen	2005	1			Africa	Ethiopia	Addis Ababa		Addis Ababa		9.01916	38.7349	Typhimurium	I			FDA Center for Food Safety and Applied Nutrition			PRJNA275961	SRP057873	SAMN03577120	SRS1210904	2015-12-22	2015-01-01	Assembled	83	225938	4832175	Salmonella enterica;98.55%	80	5358	3.32	SAL_KA0209AA_AS
ANI_2005_Ethiopia_AddisAbaba_AF_ST19_SRR3027654_SAL_KA0215AA_AS	ST19	SAL_EA6697AA	CFSAN031584	SRR3027654;ILLUMINA;Paired;500;SRX1488653;489207180;231	SAL_EA6697AA	Poultry	Poultry	chiken carcass	2005	1			Africa	Ethiopia	Addis Ababa		Addis Ababa		9.01916	38.7349	Typhimurium	I			FDA Center for Food Safety and Applied Nutrition			PRJNA275961	SRP057873	SAMN03577117	SRS1210898	2015-12-22	2015-01-01	Assembled	99	196629	4902345	Salmonella enterica;98.73%	93	4239	3.32	SAL_KA0215AA_AS
HUM_2005_Ethiopia_AddisAbaba_AF_ST19_SRR3027653_SAL_KA0216AA_AS	ST19	SAL_EA6698AA	CFSAN031594	SRR3027653;ILLUMINA;Paired;500;SRX1488652;345992680;230	SAL_EA6698AA	Human	Human	Homo sapiens; feces	2005	1			Africa	Ethiopia	Addis Ababa		Addis Ababa		9.01916	38.7349	Typhimurium	I			FDA Center for Food Safety and Applied Nutrition			PRJNA275961	SRP057873	SAMN03577127	SRS1210899	2015-12-22	2015-01-01	Assembled	70	88166	4897025	Salmonella enterica;99.25%	146	12902	3.32	SAL_KA0216AA_AS
ANI_2005_Ethiopia_AddisAbaba_AF_ST19_SRR3027652_SAL_KA0217AA_AS	ST19	SAL_EA6699AA	CFSAN031591	SRR3027652;ILLUMINA;Paired;500;SRX1488651;406384090;235	SAL_EA6699AA	Livestock	Swine	swine lymph node	2005	1			Africa	Ethiopia	Addis Ababa		Addis Ababa		9.01916	38.7349	Typhimurium	I			FDA Center for Food Safety and Applied Nutrition			PRJNA275961	SRP057873	SAMN03577124	SRS1210900	2015-12-22	2015-01-01	Assembled	83	137989	4890895	Salmonella enterica;100.0%	113	9518	3.32	SAL_KA0217AA_AS
ANI_2005_Ethiopia_AddisAbaba_AF_ST19_SRR3027616_SAL_KA0220AA_AS	ST19	SAL_EA6702AA	CFSAN031586	SRR3027616;ILLUMINA;Paired;500;SRX1488648;363855810;229	SAL_EA6702AA	Livestock	Ovine/Goat (Caprinae)	ovine liver	2005	1			Africa	Ethiopia	Addis Ababa		Addis Ababa		9.01916	38.7349	Typhimurium	I			FDA Center for Food Safety and Applied Nutrition			PRJNA275961	SRP057873	SAMN03577119	SRS1210889	2015-12-22	2015-01-01	Assembled	75	214217	4832537	Salmonella enterica;98.59%	82	8050	3.32	SAL_KA0220AA_AS
XXX_1957_Rwanda_noReg_AF_ST19_traces-0lLkDlx_SAL_KA1713AA_AS	ST19	SAL_EA8189AA	STM 11-57	traces-0lLkDlx;ILLUMINA;Paired;;NA;1064766304;136	SAL_EA8189AA	ND	ND/Others		1957				Africa	Rwanda							Typhimurium	I			F.X.Weill, Institut Pasteur							2016-01-04	2016-07-04	Assembled	221	180598	4811474	Salmonella enterica;100.0%	78	2311	3.32	SAL_KA1713AA_AS
ANI_1957_Algeria_noReg_AF_ST19_traces-0bSnGiy_SAL_KA1715AA_AS	ST19	SAL_EA8191AA	STM 4-57	traces-0bSnGiy;ILLUMINA;Paired;;NA;944588000;136	SAL_EA8191AA	Livestock	Bovine	Sheep	1957				Africa	Algeria							Typhimurium	I			F.X.Weill, Institut Pasteur							2016-01-04	2016-07-04	Assembled	193	377384	4891840	Salmonella enterica;100.0%	76	2344	3.32	SAL_KA1715AA_AS
ANI_1959_Madagascar_noReg_AF_ST19_traces-0zfLtuV_SAL_KA1716AA_AS	ST19	SAL_EA8192AA	STM 1-59	traces-0zfLtuV;ILLUMINA;Paired;;NA;956013088;136	SAL_EA8192AA	Wild Animal	Rodent	Rabbit	1959				Africa	Madagascar							Typhimurium	I			F.X.Weill, Institut Pasteur							2016-01-04	2016-07-04	Assembled	196	223174	4865363	Salmonella enterica;100.0%	77	2028	3.32	SAL_KA1716AA_AS
ANI_1960_Algeria_noReg_AF_ST19_traces-0jSYsjL_SAL_KA1718AA_AS	ST19	SAL_EA8194AA	STM 60-59	traces-0jSYsjL;ILLUMINA;Paired;;NA;1012608128;136	SAL_EA8194AA	Companion Animal	Canine	Dog	1960				Africa	Algeria							Typhimurium	I			F.X.Weill, Institut Pasteur							2016-01-04	2016-07-04	Assembled	210	205111	4817140	Salmonella enterica;100.0%	68	1964	3.32	SAL_KA1718AA_AS
HUM_1960_Tunisia_noReg_AF_ST19_traces-0jtkOGk_SAL_KA1719AA_AS	ST19	SAL_EA8195AA	STM 110-60	traces-0jtkOGk;ILLUMINA;Paired;;NA;1170695616;136	SAL_EA8195AA	Human	Human		1960				Africa	Tunisia							Typhimurium	I			F.X.Weill, Institut Pasteur		Resistance: ApStSpSu					2016-01-04	2016-07-04	Assembled	238	223264	4908335	Salmonella enterica;100.0%	84	1922	3.32	SAL_KA1719AA_AS
HUM_1962_Senegal_noReg_AF_ST19_traces-0GUOTDB_SAL_KA1720AA_AS	ST19	SAL_EA8196AA	STM 40-62	traces-0GUOTDB;ILLUMINA;Paired;;NA;1206256860;135	SAL_EA8196AA	Human	Human		1962				Africa	Senegal							Typhimurium	I			F.X.Weill, Institut Pasteur							2016-01-04	2016-07-04	Assembled	247	204639	4865365	Salmonella enterica;100.0%	71	1753	3.32	SAL_KA1720AA_AS
HUM_2013_Ethiopia_AddisAbaba_AF_ST19_SRR3081689_SAL_KA1774AA_AS	ST19	SAL_EA8205AA	CFSAN031817	SRR3081689;ILLUMINA;Paired;500;SRX1513600;450530440;230	SAL_EA8205AA	Human	Human	Homo sapiens; feces	2013	9			Africa	Ethiopia	Addis Ababa		Addis Ababa		9.01916	38.7349	Typhimurium	I			FDA Center for Food Safety and Applied Nutrition			PRJNA275961	SRP057873	SAMN03577350	SRS1232521	2016-01-04	2015-01-01	Assembled	91	271389	4898690	Salmonella enterica;100.0%	71	3863	3.32	SAL_KA1774AA_AS
HUM_2013_Ethiopia_AddisAbaba_AF_ST19_SRR3081684_SAL_KA1779AA_AS	ST19	SAL_EA8210AA	CFSAN031801	SRR3081684;ILLUMINA;Paired;500;SRX1513595;437044210;229	SAL_EA8210AA	Human	Human	Homo sapiens; feces	2013	9			Africa	Ethiopia	Addis Ababa		Addis Ababa		9.01916	38.7349	Typhimurium	I			FDA Center for Food Safety and Applied Nutrition			PRJNA275961	SRP057873	SAMN03577334	SRS1232517	2016-01-04	2015-01-01	Assembled	90	199349	4828945	Salmonella enterica;100.0%	80	3941	3.32	SAL_KA1779AA_AS
HUM_2013_Ethiopia_AddisAbaba_AF_ST19_SRR3081683_SAL_KA1780AA_AS	ST19	SAL_EA8211AA	CFSAN031811	SRR3081683;ILLUMINA;Paired;500;SRX1513594;209404566;217	SAL_EA8211AA	Human	Human	Homo sapiens; feces	2013	8			Africa	Ethiopia	Addis Ababa		Addis Ababa		9.01916	38.7349	Typhimurium	I			FDA Center for Food Safety and Applied Nutrition			PRJNA275961	SRP057873	SAMN03577344	SRS1232518	2016-01-04	2015-01-01	Assembled	43	192321	4805726	Salmonella enterica;89.78%	86	11067	3.32	SAL_KA1780AA_AS
HUM_2013_Ethiopia_AddisAbaba_AF_ST19_SRR3081681_SAL_KA1782AA_AS	ST19	SAL_EA8213AA	CFSAN031816	SRR3081681;ILLUMINA;Paired;500;SRX1513592;625073014;223	SAL_EA8213AA	Human	Human	Homo sapiens; feces	2013	9			Africa	Ethiopia	Addis Ababa		Addis Ababa		9.01916	38.7349	Typhimurium	I			FDA Center for Food Safety and Applied Nutrition			PRJNA275961	SRP057873	SAMN03577349	SRS1232520	2016-01-04	2015-01-01	Assembled	127	271389	4896485	Salmonella enterica;100.0%	72	2555	3.32	SAL_KA1782AA_AS
HUM_2013_Ethiopia_AddisAbaba_AF_ST19_SRR3081680_SAL_KA1783AA_AS	ST19	SAL_EA8214AA	CFSAN031813	SRR3081680;ILLUMINA;Paired;500;SRX1513591;218845056;212	SAL_EA8214AA	Human	Human	Homo sapiens; feces	2013	8			Africa	Ethiopia	Addis Ababa		Addis Ababa		9.01916	38.7349	Typhimurium	I			FDA Center for Food Safety and Applied Nutrition			PRJNA275961	SRP057873	SAMN03577346	SRS1232511	2016-01-04	2015-01-01	Assembled	45	172833	4818050	Salmonella enterica;98.88%	96	11745	3.32	SAL_KA1783AA_AS
HUM_2013_Ethiopia_AddisAbaba_AF_ST19_SRR3081679_SAL_KA1785AA_AS	ST19	SAL_EA8216AA	CFSAN031818	SRR3081679;ILLUMINA;Paired;500;SRX1513589;561901540;226	SAL_EA8216AA	Human	Human	Homo sapiens; feces	2013	9			Africa	Ethiopia	Addis Ababa		Addis Ababa		9.01916	38.7349	Typhimurium	I			FDA Center for Food Safety and Applied Nutrition			PRJNA275961	SRP057873	SAMN03577351	SRS1232514	2016-01-04	2015-01-01	Assembled	114	222869	4894517	Salmonella enterica;100.0%	66	2437	3.32	SAL_KA1785AA_AS
HUM_2013_Ethiopia_AddisAbaba_AF_ST19_SRR3081674_SAL_KA1789AA_AS	ST19	SAL_EA8220AA	CFSAN031800	SRR3081674;ILLUMINA;Paired;500;SRX1513585;188416008;228	SAL_EA8220AA	Human	Human	Homo sapiens; feces	2013	9			Africa	Ethiopia	Addis Ababa		Addis Ababa		9.01916	38.7349	Typhimurium	I			FDA Center for Food Safety and Applied Nutrition			PRJNA275961	SRP057873	SAMN03577333	SRS1232505	2016-01-04	2015-01-01	Assembled	39	214227	4797210	Salmonella enterica;98.3%	68	9816	3.32	SAL_KA1789AA_AS
HUM_2013_Ethiopia_AddisAbaba_AF_ST19_SRR3081672_SAL_KA1791AA_AS	ST19	SAL_EA8222AA	CFSAN031812	SRR3081672;ILLUMINA;Paired;500;SRX1513583;113515580;230	SAL_EA8222AA	Human	Human	Homo sapiens; feces	2013	8			Africa	Ethiopia	Addis Ababa		Addis Ababa		9.01916	38.7349	Typhimurium	I			FDA Center for Food Safety and Applied Nutrition			PRJNA275961	SRP057873	SAMN03577345	SRS1232507	2016-01-04	2015-01-01	Assembled	23	145079	4805789	Salmonella enterica;98.84%	93	34343	3.32	SAL_KA1791AA_AS
HUM_2013_Ethiopia_AddisAbaba_AF_ST19_SRR3081671_SAL_KA1792AA_AS	ST19	SAL_EA8223AA	CFSAN031802	SRR3081671;ILLUMINA;Paired;500;SRX1513582;312186264;228	SAL_EA8223AA	Human	Human	Homo sapiens; feces	2013	9			Africa	Ethiopia	Addis Ababa		Addis Ababa		9.01916	38.7349	Typhimurium	I			FDA Center for Food Safety and Applied Nutrition			PRJNA275961	SRP057873	SAMN03577335	SRS1232508	2016-01-04	2015-01-01	Assembled	64	180728	4827043	Salmonella enterica;100.0%	75	5821	3.32	SAL_KA1792AA_AS
HUM_2013_Ethiopia_AddisAbaba_AF_ST19_SRR3081666_SAL_KA1797AA_AS	ST19	SAL_EA8228AA	CFSAN031794	SRR3081666;ILLUMINA;Paired;500;SRX1513577;340038336;233	SAL_EA8228AA	Human	Human	Homo sapiens; feces	2013	8			Africa	Ethiopia	Addis Ababa		Addis Ababa		9.01916	38.7349	Typhimurium	I			FDA Center for Food Safety and Applied Nutrition			PRJNA275961	SRP057873	SAMN03577327	SRS1232504	2016-01-04	2015-01-01	Assembled	70	257414	4795721	Salmonella enterica;98.11%	59	3023	3.32	SAL_KA1797AA_AS
HUM_2013_Ethiopia_AddisAbaba_AF_ST19_SRR3081665_SAL_KA1798AA_AS	ST19	SAL_EA8229AA	CFSAN031781	SRR3081665;ILLUMINA;Paired;500;SRX1513576;437896006;233	SAL_EA8229AA	Human	Human	Homo sapiens; feces	2013	6			Africa	Ethiopia	Addis Ababa		Addis Ababa		9.01916	38.7349	Typhimurium	I			FDA Center for Food Safety and Applied Nutrition			PRJNA275961	SRP057873	SAMN03577314	SRS1232496	2016-01-04	2015-01-01	Assembled	89	271389	4898041	Salmonella enterica;100.0%	68	3566	3.32	SAL_KA1798AA_AS
HUM_2013_Ethiopia_AddisAbaba_AF_ST19_SRR3081663_SAL_KA1800AA_AS	ST19	SAL_EA8231AA	CFSAN031796	SRR3081663;ILLUMINA;Paired;500;SRX1513574;258376020;230	SAL_EA8231AA	Human	Human	Homo sapiens; feces	2013	8			Africa	Ethiopia	Addis Ababa		Addis Ababa		9.01916	38.7349	Typhimurium	I			FDA Center for Food Safety and Applied Nutrition			PRJNA275961	SRP057873	SAMN03577329	SRS1232498	2016-01-04	2015-01-01	Assembled	53	183492	4795552	Salmonella enterica;98.24%	66	6794	3.32	SAL_KA1800AA_AS
HUM_2013_Ethiopia_AddisAbaba_AF_ST19_SRR3081661_SAL_KA1802AA_AS	ST19	SAL_EA8233AA	CFSAN031788	SRR3081661;ILLUMINA;Paired;500;SRX1513572;206844352;233	SAL_EA8233AA	Human	Human	Homo sapiens; feces	2013	7			Africa	Ethiopia	Addis Ababa		Addis Ababa		9.01916	38.7349	Typhimurium	I			Food and Drug Administration - Center for Food Safety and Applied Nutrition (US)			PRJNA275961	SRP057873	SAMN03577321	SRS1232500	2016-01-04	2015-01-01	Assembled	41	225939	5014896	Salmonella enterica;91.55%	83	12959	3.32	SAL_KA1802AA_AS
HUM_2013_Ethiopia_AddisAbaba_AF_ST19_SRR3081660_SAL_KA1803AA_AS	ST19	SAL_EA8234AA	CFSAN031783	SRR3081660;ILLUMINA;Paired;500;SRX1513571;526619352;228	SAL_EA8234AA	Human	Human	Homo sapiens; feces	2013	6			Africa	Ethiopia	Addis Ababa		Addis Ababa		9.01916	38.7349	Typhimurium	I			FDA Center for Food Safety and Applied Nutrition			PRJNA275961	SRP057873	SAMN03577316	SRS1232495	2016-01-04	2015-01-01	Assembled	109	199264	4826138	Salmonella enterica;100.0%	77	2266	3.32	SAL_KA1803AA_AS
HUM_2013_Ethiopia_AddisAbaba_AF_ST19_SRR3081657_SAL_KA1806AA_AS	ST19	SAL_EA8237AA	CFSAN031798	SRR3081657;ILLUMINA;Paired;500;SRX1513568;172159554;217	SAL_EA8237AA	Human	Human	Homo sapiens; feces	2013	8			Africa	Ethiopia	Addis Ababa		Addis Ababa		9.01916	38.7349	Typhimurium	I			FDA Center for Food Safety and Applied Nutrition			PRJNA275961	SRP057873	SAMN03577331	SRS1232491	2016-01-04	2015-01-01	Assembled	34	172806	4969805	Salmonella enterica;92.74%	103	21255	3.32	SAL_KA1806AA_AS
HUM_2013_Ethiopia_AddisAbaba_AF_ST19_SRR3081655_SAL_HC8683AA_AS	ST19	SAL_EA8239AA	CFSAN031780	SRR3081655;ILLUMINA;Paired;500;SRX1513566;278140022;233	SAL_EA8239AA	Human	Human	Homo sapiens; feces	2013	6			Africa	Ethiopia	Addis Ababa		Addis Ababa		9.01916	38.7349	Typhimurium	I			FDA Center for Food Safety and Applied Nutrition			PRJNA275961	SRP057873	SAMN03577313	SRS1232493	2016-01-04	2015-01-01	Assembled	86	271390	4895864	Salmonella enterica;100.0%	65	9549	4.1	SAL_HC8683AA_AS
HUM_2013_Ethiopia_AddisAbaba_AF_ST19_SRR3081653_SAL_KA1810AA_AS	ST19	SAL_EA8241AA	CFSAN031795	SRR3081653;ILLUMINA;Paired;500;SRX1513564;349392582;231	SAL_EA8241AA	Human	Human	Homo sapiens; feces	2013	8			Africa	Ethiopia	Addis Ababa		Addis Ababa		9.01916	38.7349	Typhimurium	I			FDA Center for Food Safety and Applied Nutrition			PRJNA275961	SRP057873	SAMN03577328	SRS1232483	2016-01-04	2015-01-01	Assembled	72	222873	4796646	Salmonella enterica;98.07%	60	3414	3.32	SAL_KA1810AA_AS
HUM_2013_Ethiopia_AddisAbaba_AF_ST19_SRR3081652_SAL_KA1811AA_AS	ST19	SAL_EA8242AA	CFSAN031787	SRR3081652;ILLUMINA;Paired;500;SRX1513563;266985108;234	SAL_EA8242AA	Human	Human	Homo sapiens; feces	2013	6			Africa	Ethiopia	Addis Ababa		Addis Ababa		9.01916	38.7349	Typhimurium	I			FDA Center for Food Safety and Applied Nutrition			PRJNA275961	SRP057873	SAMN03577320	SRS1232484	2016-01-04	2015-01-01	Assembled	53	223783	4956348	Salmonella enterica;100.0%	71	5693	3.32	SAL_KA1811AA_AS
HUM_2013_Ethiopia_AddisAbaba_AF_ST19_SRR3081651_SAL_KA1812AA_AS	ST19	SAL_EA8243AA	CFSAN031782	SRR3081651;ILLUMINA;Paired;500;SRX1513562;422428972;229	SAL_EA8243AA	Human	Human	Homo sapiens; feces	2013	6			Africa	Ethiopia	Addis Ababa		Addis Ababa		9.01916	38.7349	Typhimurium	I			FDA Center for Food Safety and Applied Nutrition			PRJNA275961	SRP057873	SAMN03577315	SRS1232485	2016-01-04	2015-01-01	Assembled	87	223319	4827725	Salmonella enterica;100.0%	74	3207	3.32	SAL_KA1812AA_AS
HUM_1956_Tunisia_noReg_AF_ST19_traces-0YKOPsi_SAL_KA1939AA_AS	ST19	SAL_EA8433AA	STM 38-56	traces-0YKOPsi;ILLUMINA;Paired;;NA;1205037000;135	SAL_EA8433AA	Human	Human		1956				Africa	Tunisia							Typhimurium	I			F.X.Weill, Institut Pasteur							2016-01-05	2016-07-05	Assembled	247	204629	4864362	Salmonella enterica;100.0%	83	2041	3.32	SAL_KA1939AA_AS
HUM_1956_Congo_Brazzaville_AF_ST19_traces-0zrHuaB_SAL_KA1940AA_AS	ST19	SAL_EA8434AA	STM 46-56	traces-0zrHuaB;ILLUMINA;Paired;;NA;992748592;136	SAL_EA8434AA	Human	Human	Stools	1956				Africa	Republic of the Congo	Brazzaville						Typhimurium	I			F.X.Weill, Institut Pasteur							2016-01-05	2016-07-05	Assembled	201	204431	4936350	Salmonella enterica;94.67%	94	2282	3.32	SAL_KA1940AA_AS
HUM_1956_Senegal_noReg_AF_ST19_traces-0qpWJTq_SAL_KA1942AA_AS	ST19	SAL_EA8436AA	STM 50-56	traces-0qpWJTq;ILLUMINA;Paired;;NA;1083148200;135	SAL_EA8436AA	Human	Human	Pus	1956				Africa	Senegal							Typhimurium	I			F.X.Weill, Institut Pasteur							2016-01-05	2016-07-05	Assembled	224	225875	4824434	Salmonella enterica;100.0%	63	1955	3.32	SAL_KA1942AA_AS
ANI_1958_Senegal_noReg_AF_ST19_traces-0CiFGZT_SAL_KA1946AA_AS	ST19	SAL_EA8440AA	STM 19-58	traces-0CiFGZT;ILLUMINA;Paired;;NA;1020332112;136	SAL_EA8440AA	Livestock	Swine	Pig	1958				Africa	Senegal							Typhimurium	I			F.X.Weill, Institut Pasteur							2016-01-05	2016-07-05	Assembled	210	150406	4858083	Salmonella enterica;100.0%	82	2334	3.32	SAL_KA1946AA_AS
HUM_1958_Morocco_noReg_AF_ST19_traces-0BCEDhz_SAL_KA1947AA_AS	ST19	SAL_EA8441AA	STM 3-58	traces-0BCEDhz;ILLUMINA;Paired;;NA;1028823952;136	SAL_EA8441AA	Human	Human	Pus	1958				Africa	Morocco							Typhimurium	I			F.X.Weill, Institut Pasteur							2016-01-05	2016-07-05	Assembled	209	298841	4903727	Salmonella enterica;100.0%	83	2023	3.32	SAL_KA1947AA_AS
XXX_1959_Morocco_noReg_AF_ST19_traces-0ggHhXk_SAL_KA1948AA_AS	ST19	SAL_EA8442AA	STM 15-59	traces-0ggHhXk;ILLUMINA;Paired;;NA;910524624;136	SAL_EA8442AA	Laboratory	Rodent		1959				Africa	Morocco							Typhimurium	I			F.X.Weill, Institut Pasteur							2016-01-05	2016-07-05	Assembled	184	268180	4932878	Salmonella enterica;100.0%	74	2412	3.32	SAL_KA1948AA_AS
FOO_1959_Madagascar_noReg_AF_ST19_traces-0PZRszr_SAL_KA1950AA_AS	ST19	SAL_EA8444AA	STM 51-59	traces-0PZRszr;ILLUMINA;Paired;;NA;1175860588;137	SAL_EA8444AA	Food	ND/Others		1959				Africa	Madagascar							Typhimurium	I			F.X.Weill, Institut Pasteur							2016-01-05	2016-07-05	Assembled	241	224830	4875201	Salmonella enterica;100.0%	72	2217	3.32	SAL_KA1950AA_AS
HUM_1959_Madagascar_noReg_AF_ST19_traces-0HYsHaO_SAL_KA1951AA_AS	ST19	SAL_EA8445AA	STM 53-59	traces-0HYsHaO;ILLUMINA;Paired;;NA;1100111760;135	SAL_EA8445AA	Human	Human	Urine	1959				Africa	Madagascar							Typhimurium	I			F.X.Weill, Institut Pasteur							2016-01-05	2016-07-05	Assembled	222	182549	4953440	Salmonella enterica;100.0%	76	3292	3.32	SAL_KA1951AA_AS
ANI_1959_Algeria_noReg_AF_ST19_traces-0xffERm_SAL_KA1952AA_AS	ST19	SAL_EA8446AA	STM 61-59	traces-0xffERm;ILLUMINA;Paired;;NA;1186339696;136	SAL_EA8446AA	Companion Animal	Canine	Dog	1959				Africa	Algeria							Typhimurium	I			F.X.Weill, Institut Pasteur							2016-01-05	2016-07-05	Assembled	242	377384	4889944	Salmonella enterica;98.3%	68	1920	3.32	SAL_KA1952AA_AS
ANI_1959_Congo_Brazzaville_AF_ST19_traces-0TAhMBa_SAL_KA1953AA_AS	ST19	SAL_EA8447AA	STM 79-59	traces-0TAhMBa;ILLUMINA;Paired;;NA;1170179088;136	SAL_EA8447AA	Poultry	Avian		1959				Africa	Republic of the Congo	Brazzaville						Typhimurium	I			F.X.Weill, Institut Pasteur							2016-01-05	2016-07-05	Assembled	243	204449	4799664	Salmonella enterica;100.0%	71	2576	3.32	SAL_KA1953AA_AS
HUM_1960_Tunisia_noReg_AF_ST19_traces-0IOdWsJ_SAL_KA1954AA_AS	ST19	SAL_EA8448AA	STM 65-60	traces-0IOdWsJ;ILLUMINA;Paired;;NA;1221279930;135	SAL_EA8448AA	Human	Human		1960				Africa	Tunisia							Typhimurium	I			F.X.Weill, Institut Pasteur		Resistance: Ap					2016-01-05	2016-07-05	Assembled	250	172367	4870235	Salmonella enterica;98.39%	66	2290	3.32	SAL_KA1954AA_AS
ANI_1961_Mozambique_noReg_AF_ST19_traces-0gQsKdy_SAL_KA1955AA_AS	ST19	SAL_EA8449AA	STM 151-61	traces-0gQsKdy;ILLUMINA;Paired;;NA;1583985200;136	SAL_EA8449AA	Livestock	Swine		1961				Africa	Mozambique							Typhimurium	I			F.X.Weill, Institut Pasteur							2016-01-05	2016-07-05	Assembled	324	282791	4887711	Salmonella enterica;94.34%	59	1862	3.32	SAL_KA1955AA_AS
ANI_1962_Morocco_noReg_AF_ST19_traces-0AmJkND_SAL_KA1956AA_AS	ST19	SAL_EA8450AA	STM 71-62	traces-0AmJkND;ILLUMINA;Paired;;NA;1154263280;136	SAL_EA8450AA	Wild Animal	Rodent		1962				Africa	Morocco							Typhimurium	I			F.X.Weill, Institut Pasteur							2016-01-05	2016-07-05	Assembled	230	301986	4996959	Salmonella enterica;98.33%	73	2240	3.32	SAL_KA1956AA_AS
ANI_2013_Ethiopia_AddisAbaba_AF_ST19_SRR3088895_SAL_KA2039AA_AS	ST19	SAL_EA8513AA	CFSAN031760	SRR3088895;ILLUMINA;Paired;500;SRX1520539;351323814;227	SAL_EA8513AA	Livestock	Bovine	Bovine; feces	2013	10			Africa	Ethiopia	Addis Ababa		Addis Ababa		9.01916	38.7349	Typhimurium Var.Copenhagen	I			FDA Center for Food Safety and Applied Nutrition			PRJNA275961	SRP057873	SAMN03577293	SRS1238884	2016-01-07	2015-01-01	Assembled	72	225811	4870514	Salmonella enterica;100.0%	70	3979	3.32	SAL_KA2039AA_AS
ANI_2013_Ethiopia_AddisAbaba_AF_ST19_SRR3088889_SAL_KA2044AA_AS	ST19	SAL_EA8518AA	CFSAN031762	SRR3088889;ILLUMINA;Paired;500;SRX1520533;320994900;230	SAL_EA8518AA	Livestock	Bovine	Bovine; feces	2013	10			Africa	Ethiopia	Addis Ababa		Addis Ababa		9.01916	38.7349	Typhimurium Var.Copenhagen	I			FDA Center for Food Safety and Applied Nutrition			PRJNA275961	SRP057873	SAMN03577295	SRS1238883	2016-01-07	2015-01-01	Assembled	67	172600	4777045	Salmonella enterica;100.0%	92	7079	3.32	SAL_KA2044AA_AS
ANI_2013_Ethiopia_AddisAbaba_AF_ST19_SRR3088917_SAL_KA2068AA_AS	ST19	SAL_EA8542AA	CFSAN031759	SRR3088917;ILLUMINA;Paired;500;SRX1520550;490320368;218	SAL_EA8542AA	Livestock	Bovine	Bovine; feces	2013	6			Africa	Ethiopia	Addis Ababa		Addis Ababa		9.01916	38.7349	Typhimurium	I			FDA Center for Food Safety and Applied Nutrition			PRJNA275961	SRP057873	SAMN03577292	SRS1238897	2016-01-07	2015-01-01	Assembled	99	376790	4916324	Salmonella enterica;100.0%	70	2528	3.32	SAL_KA2068AA_AS
ANI_2013_Ethiopia_AddisAbaba_AF_ST19_SRR3088913_SAL_KA2072AA_AS	ST19	SAL_EA8546AA	CFSAN031761	SRR3088913;ILLUMINA;Paired;500;SRX1520546;392683488;228	SAL_EA8546AA	Livestock	Bovine	Bovine; feces	2013	10			Africa	Ethiopia	Addis Ababa		Addis Ababa		9.01916	38.7349	Typhimurium var. O5 - (Copenhagen)	I			Food and Drug Administration - Center for Food Safety and Applied Nutrition (US)			PRJNA275961	SRP057873	SAMN03577294	SRS1238894	2016-01-07	2015-01-01	Assembled	80	177830	4869002	Salmonella enterica;100.0%	82	5280	3.32	SAL_KA2072AA_AS
ANI_2013_Ethiopia_AddisAbaba_AF_ST19_SRR3088909_SAL_KA2076AA_AS	ST19	SAL_EA8550AA	CFSAN031763	SRR3088909;ILLUMINA;Paired;500;SRX1520542;507904320;224	SAL_EA8550AA	Livestock	Bovine	Bovine; feces	2013	10			Africa	Ethiopia	Addis Ababa		Addis Ababa		9.01916	38.7349	Typhimurium Var.Copenhagen	I			FDA Center for Food Safety and Applied Nutrition			PRJNA275961	SRP057873	SAMN03577296	SRS1238890	2016-01-07	2015-01-01	Assembled	104	205119	4872553	Salmonella enterica;100.0%	76	3364	3.32	SAL_KA2076AA_AS
ANI_2005_Ethiopia_AddisAbaba_AF_ST19_SRR3115989_SAL_KA2697AA_AS	ST19	SAL_EA9117AA	CFSAN031739	SRR3115989;ILLUMINA;Paired;500;SRX1543872;370721544;177	SAL_EA9117AA	Wild Animal	Rodent	murine mesenteric ln	2005	9			Africa	Ethiopia	Addis Ababa		Addis Ababa		9.01916	38.7349	Typhimurium (Predicted)	I			FDA Center for Food Safety and Applied Nutrition			PRJNA275961	SRP057873	SAMN03577272	SRS1260369	2016-01-26	2015-01-01	Assembled	76	204653	4865671	Salmonella enterica;100.0%	87	3420	3.32	SAL_KA2697AA_AS
ANI_2005_Ethiopia_AddisAbaba_AF_ST19_SRR3133034_SAL_KA2817AA_AS	ST19	SAL_EA9230AA	CFSAN031724	SRR3133034;ILLUMINA;Paired;500;SRX1552522;913418382;237	SAL_EA9230AA	Wild Animal	Rodent	murine mesenteric ln	2005	9			Africa	Ethiopia	Addis Ababa		Addis Ababa		9.01916	38.7349	Typhimurium (Predicted)	I			FDA Center for Food Safety and Applied Nutrition			PRJNA275961	SRP057873	SAMN03577257	SRS1268477	2016-02-01	2015-01-01	Assembled	186	225811	4896819	Salmonella enterica;100.0%	75	3113	3.32	SAL_KA2817AA_AS
FOO_2015_SouthAfrica_noReg_AF_ST19_SRR3331050_SAL_HC8691AA_AS	ST19	SAL_FA4772AA	CFSAN046789	SRR3331050;ILLUMINA;Paired;500;SRX1677691;156103880;244	SAL_FA4772AA	Food	Plant	Salad	2015				Africa	South Africa							Typhimurium (Predicted)	I			FDA Center for Food Safety and Applied Nutrition			PRJNA186035	SRP018785	SAMN04599851	SRS1373277	2016-04-05	2015-01-01	Assembled	47	271390	4892440	Salmonella enterica;100.0%	70	16349	4.1	SAL_HC8691AA_AS
FOO_2015_SouthAfrica_noReg_AF_ST19_SRR3330969_SAL_HC8692AA_AS	ST19	SAL_FA4774AA	CFSAN046787	SRR3330969;ILLUMINA;Paired;500;SRX1677651;244788120;244	SAL_FA4774AA	Food	Plant	Salad	2015				Africa	South Africa							Typhimurium (Predicted)	I			FDA Center for Food Safety and Applied Nutrition			PRJNA186035	SRP018785	SAMN04599849	SRS1373239	2016-04-05	2015-01-01	Assembled	75	271390	4895266	Salmonella enterica;100.0%	66	9100	4.1	SAL_HC8692AA_AS
HUM_2009_Mauritius_noReg_AF_ST19_SRR1106406_SAL_LA5930AA_AS	ST19	SAL_GA3538AA	BCW_2804	SRR1106406;ILLUMINA;Paired;250;SRX425117;211959692;98	SAL_GA3538AA	Human	Human	Homo sapiens; Human Blood	2009				Africa	Mauritius							Typhimurium	I			University of California Davis - 100K Genome Project			PRJNA203445	SRP022914	SAMN02368676	SRS528779	2016-07-01	2015-07-22	Assembled	42	119909	4952383	Salmonella enterica;98.94%	105	3036	3.41	SAL_LA5930AA_AS
XXX_1988_Senegal_Dakar_AF_ST19_SRR1060516_SAL_LA5811AA_AS	ST19	SAL_GA3657AA	IP E.88.374	SRR1060516;ILLUMINA;Paired;250;SRX399424;337271910;97	SAL_GA3657AA				1988				Africa	Senegal	Dakar						9,12,[Vi]:D:[Z66]	I			University of California at Davis 100K Pathogen Genome Project			PRJNA203445	SRP022914	SAMN02368163	SRS519858	2016-07-01	2015-07-22	Assembled	68	170657	4940191	Salmonella enterica;98.75%	87	2057	3.41	SAL_LA5811AA_AS
ANI_2013_Ethiopia_noReg_AF_ST19_SRR4733847_SAL_OA4860AA_AS	ST19	SAL_HA2686AA	ICOPHAI16947	SRR4733847;ILLUMINA;Paired;500;SRX2311089;583760170;179	SAL_HA2686AA	Poultry	Poultry	Poultry Feces	2013	9			Africa	Ethiopia							Typhimurium				FDA Center for Food Safety and Applied Nutrition			PRJNA338674	SRP083283	SAMN05944936	SRS1769029	2016-11-03	2015-01-01	Assembled	121	84331	4811727	Salmonella enterica;100.0%	119	8664	3.51	SAL_OA4860AA_AS
ANI_2013_Ethiopia_noReg_AF_ST19_SRR4733850_SAL_OA4862AA_AS	ST19	SAL_HA2688AA	ICOPHAI16948	SRR4733850;ILLUMINA;Paired;500;SRX2311087;322293828;202	SAL_HA2688AA	Poultry	Poultry	Poultry Feces	2013	9			Africa	Ethiopia							Typhimurium				FDA Center for Food Safety and Applied Nutrition			PRJNA338674	SRP083283	SAMN05944935	SRS1769027	2016-11-03	2015-01-01	Assembled	67	54223	4796749	Salmonella enterica;100.0%	172	15931	3.51	SAL_OA4862AA_AS
ANI_2014_Ethiopia_noReg_AF_ST19_SRR4733848_SAL_OA8275AA_AS	ST19	SAL_HA2689AA	ICOPHAI16986	SRR4733848;ILLUMINA;Paired;500;SRX2311086;245024208;219	SAL_HA2689AA	Livestock	Bovine	bovine feces	2014	2			Africa	Ethiopia							Typhimurium				FDA Center for Food Safety and Applied Nutrition			PRJNA338674	SRP083283	SAMN05944933	SRS1769026	2016-11-03	2015-01-01	Assembled	49	81226	4913199	Salmonella enterica;95.35%	141	20894	3.51	SAL_OA8275AA_AS
XXX_1956_Ethiopia_noReg_AF_ST19_traces-0YzLNrW_SAL_NA7624AA_AS	ST19	SAL_HA3808AA	S2638	traces-0YzLNrW;ILLUMINA;Paired;;NA;1188094622;143	SAL_HA3808AA				1956				Africa	Ethiopia							Typhimurium (Predicted)				Jay Hinton							2016-11-16	2017-05-21	Assembled	238	362245	4975756	Salmonella enterica;95.91%	60	541	3.51	SAL_NA7624AA_AS
ANI_2016_Uganda_noReg_AF_ST19_SRR5232022_SAL_QA4761AA_AS	ST19	SAL_IA5222AA	NC_P01-18TB	SRR5232022;ILLUMINA;Paired;500;SRX2540497;478644064;244	SAL_IA5222AA	Poultry	Poultry	Poultry	2016				Africa	Uganda							Typhimurium (Predicted)				FDA Center for Food Safety and Applied Nutrition			PRJNA293224	SRP070120	SAMN06240030	SRS1959712	2017-02-07	2015-01-01	Assembled	97	225832	4926790	Salmonella enterica;100.0%	62	3212	3.61	SAL_QA4761AA_AS
ANI_2016_Uganda_noReg_AF_ST19_SRR5231989_SAL_QA4741AA_AS	ST19	SAL_IA5242AA	NC_P01-14TX	SRR5231989;ILLUMINA;Paired;500;SRX2540464;503317892;242	SAL_IA5242AA	Poultry	Poultry	Poultry	2016				Africa	Uganda							Typhimurium (Predicted)				FDA Center for Food Safety and Applied Nutrition			PRJNA293224	SRP070120	SAMN06240032	SRS1959679	2017-02-07	2015-01-01	Assembled	102	258404	4926428	Salmonella enterica;100.0%	66	3351	3.61	SAL_QA4741AA_AS
FOO_2017_Gambia_noReg_AF_ST19_SRR5314810_SAL_QA8214AA_AS	ST19	SAL_IA7830AA	FDA997670-C001-001	SRR5314810;ILLUMINA;Paired;500;SRX2614449;378165834;243	SAL_IA7830AA	Food	Fish	FROZEN SMOKED SARDINELLA FISH POWDER	2017	2			Africa	Gambia											FDA Center for Food Safety and Applied Nutrition			PRJNA186035	SRP018785	SAMN06434368	SRS2024938	2017-03-07	2017-03-06	Assembled	78	79669	4824325	Salmonella enterica;99.19%	130	24430	3.61	SAL_QA8214AA_AS
ENV_2001_SouthAfrica_noReg_AF_ST19_ERR2693975_SAL_TA9946AA_AS	ST19	SAL_KA4485AA	H2431	ERR2693975;ILLUMINA;Paired;;ERX2708418;1436874324;151	SAL_KA4485AA	Environment	ND/Others		2001				Africa	South Africa							Typhimurium	I			M. Achtman		L. Harrison (Univ of Pittsburgh)	PRJEB20997	ERP023216	SAMEA104280933	ERS1905911	2017-07-20	2018-10-09	Assembled	273	204651	5244826	Salmonella enterica;88.41%	93	789	3.61	SAL_TA9946AA_AS
HUM_2008_Benin_Borgou_AF_ST19_ERR3482075_SAL_UA6335AA_AS	ST19	SAL_KA8665AA	197 st.67	ERR3482075;ILLUMINA;Paired;;ERX3503610;1634595234;151	SAL_KA8665AA	Human	Human	Human	2008	5	9		Africa	Benin	Borgou	Tchaourou	Kaki Koka				Typhimurium	I		1,4,5,12:i:1,2	M. Achtman	DT001, BT: a	A. Uesbeck (Univ. of Cologne)	PRJEB34027	ERP116872	SAMEA5867085	ERS3655577	2017-08-17	2018-10-09	Assembled	339	259504	4820869	Salmonella enterica;100.0%	53	766	3.61	SAL_UA6335AA_AS
HUM_2008_Benin_Borgou_AF_ST19_ERR3482080_SAL_UA6349AA_AS	ST19	SAL_KA8733AA	172 st.4	ERR3482080;ILLUMINA;Paired;;ERX3503615;1286243670;151	SAL_KA8733AA	Human	Human	Human	2008	4	29		Africa	Benin	Borgou	Tchaourou	Kaki Koka				Typhimurium	I		1,4,5,12:i:1,2	M. Achtman		A. Uesbeck (Univ. of Cologne)	PRJEB34027	ERP116872	SAMEA5867090	ERS3655582	2017-08-17	2018-10-09	Assembled	266	259504	4820960	Salmonella enterica;100.0%	52	898	3.61	SAL_UA6349AA_AS
XXX_1958_DRC_noReg_AF_ST19_traces-0SrHUvE_SAL_UA8190AA_AS	ST19	SAL_LA0578AA	STM 31-58	traces-0SrHUvE;ILLUMINA;Paired;;NA;642962320;130	SAL_LA0578AA	Laboratory	Primate	Monkey Blood	1958				Africa	Democratic Republic of the Congo							Typhimurium				F.X.Weill, Institut Pasteur							2017-08-28	2018-03-02	Assembled	133	219393	4813304	Salmonella enterica;100.0%	64	835	3.61	SAL_UA8190AA_AS
ANI_1966_Algeria_noReg_AF_ST19_traces-0XGIJlu_SAL_UA8311AA_AS	ST19	SAL_LA0697AA	STM 307-66	traces-0XGIJlu;ILLUMINA;Paired;;NA;759435248;143	SAL_LA0697AA	Companion Animal	Canine	Dog	1966				Africa	Algeria							Typhimurium				F.X.Weill, Institut Pasteur							2017-08-29	2018-03-03	Assembled	150	324523	5060813	Salmonella enterica;95.93%	57	1701	3.61	SAL_UA8311AA_AS
XXX_1957_Algeria_noReg_AF_ST19_traces-0xRCKFM_SAL_UA8316AA_AS	ST19	SAL_LA0702AA	STM 5-57	traces-0xRCKFM;ILLUMINA;Paired;;NA;612866358;129	SAL_LA0702AA	Laboratory	Rabbit/Hare	Rabbit	1957				Africa	Algeria							Typhimurium				F.X.Weill, Institut Pasteur							2017-08-29	2018-03-03	Assembled	127	172577	4788038	Salmonella enterica;100.0%	72	704	3.61	SAL_UA8316AA_AS
XXX_2001_SouthAfrica_noReg_AF_ST19_ERR2710821_SAL_VA0769AA_AS	ST19	SAL_LA2395AA	H2438	ERR2710821;ILLUMINA;Paired;;ERX2724993;350524152;151	SAL_LA2395AA				2001				Africa	South Africa							Typhimurium	I			M. Achtman		L. Harrison (Univ of Pittsburgh)	PRJEB20997	ERP023216	SAMEA104280070	ERS1905048	2017-09-08	2018-10-09	Assembled	70	377001	4953376	Salmonella enterica;78.19%	69	967	3.61	SAL_VA0769AA_AS
XXX_2001_SouthAfrica_noReg_AF_ST19_ERR2710837_SAL_VA0753AA_AS	ST19	SAL_LA2411AA	H2552	ERR2710837;ILLUMINA;Paired;;ERX2725009;343761164;151	SAL_LA2411AA				2001				Africa	South Africa							Typhimurium	I			M. Achtman		L. Harrison (Univ of Pittsburgh)	PRJEB20997	ERP023216	SAMEA104280086	ERS1905064	2017-09-08	2018-10-09	Assembled	68	225812	5018811	Salmonella enterica;100.0%	82	903	3.61	SAL_VA0753AA_AS
XXX_2001_SouthAfrica_noReg_AF_ST19_ERR2710880_SAL_VA1254AA_AS	ST19	SAL_LA2454AA	H2545	ERR2710880;ILLUMINA;Paired;;ERX2725052;320611052;151	SAL_LA2454AA				2001				Africa	South Africa							Typhimurium	I			M. Achtman		L. Harrison (Univ of Pittsburgh)	PRJEB20997	ERP023216	SAMEA104280134	ERS1905112	2017-09-08	2018-10-09	Assembled	62	381624	5100068	Salmonella enterica;96.36%	67	1192	3.61	SAL_VA1254AA_AS
ENV_2008_Benin_Borgou_AF_ST19_ERR2759751_SAL_VA0624AA_AS	ST19	SAL_LA2540AA	158 KAK-11	ERR2759751;ILLUMINA;Paired;;ERX2772744;292052724;151	SAL_LA2540AA	Environment	Water/River	River (Benin)	2008	5	5		Africa	Benin	Borgou	Tchaourou	Kaki Koka		9.21486	2.32579	Typhimurium	I		1,4,5,12:i:1,2	M. Achtman	DT001, BT: a	A. Uesbeck (Univ. of Cologne)	PRJEB20997	ERP023216	SAMEA104103373	ERS1767266	2017-09-08	2018-10-09	Assembled	60	259320	4819806	Salmonella enterica;100.0%	56	974	3.61	SAL_VA0624AA_AS
HUM_2008_Benin_noReg_AF_ST19_ERR2729167_SAL_VA0039AA_AS	ST19	SAL_LA3065AA	AU196 st66	ERR2729167;ILLUMINA;Paired;;ERX2742412;312147804;151	SAL_LA3065AA	Human	Human	Human	2008				Africa	Benin							Typhimurium	I		4,5,12:i:1,2	M. Achtman		A. Uesbeck (Univ. of Cologne)	PRJEB20997	ERP023216	SAMEA104138403	ERS1797421	2017-09-08	2018-10-09	Assembled	64	259504	4832313	Salmonella enterica;98.47%	64	1683	3.61	SAL_VA0039AA_AS
HUM_2008_Benin_noReg_AF_ST19_ERR2729177_SAL_VA0029AA_AS	ST19	SAL_LA3075AA	AU223 st97 s3.1	ERR2729177;ILLUMINA;Paired;;ERX2742422;377431144;151	SAL_LA3075AA	Human	Human	Human	2008				Africa	Benin							Typhimurium	I		4,5,12:i:1,2	M. Achtman		A. Uesbeck (Univ. of Cologne)	PRJEB20997	ERP023216	SAMEA104138419	ERS1797437	2017-09-08	2018-10-09	Assembled	78	259320	4819422	Salmonella enterica;100.0%	61	1117	3.61	SAL_VA0029AA_AS
ANI_2013_Ethiopia_AddisAbaba_AF_ST19_SRR6411143_SAL_XA9860AA_AS	ST19	SAL_NA2710AA	CFSAN031842	SRR6411143;ILLUMINA;Paired;500;SRX3504162;763502124;147	SAL_NA2710AA	Poultry	Poultry	Poultry; Feces (poultry)	2013	9			Africa	Ethiopia	Addis Ababa		Addis Ababa		9.01916	38.7349	Typhimurium	I			FDA Center for Food Safety and Applied Nutrition			PRJNA275961	SRP057873	SAMN03577375	SRS2781752	2017-12-22	2017-12-22	Assembled	157	214152	4850122	Salmonella enterica;100.0%	72	1911	3.61	SAL_XA9860AA_AS
HUM_2013_Ethiopia_AddisAbaba_AF_ST19_SRR6411106_SAL_XA9843AA_AS	ST19	SAL_NA2727AA	CFSAN031820	SRR6411106;ILLUMINA;Paired;500;SRX3504125;470834636;149	SAL_NA2727AA	Human	Human	Homo sapiens; feces	2013	11			Africa	Ethiopia	Addis Ababa		Addis Ababa		9.01916	38.7349	Typhimurium	I			FDA Center for Food Safety and Applied Nutrition			PRJNA275961	SRP057873	SAMN03577353	SRS2781715	2017-12-22	2017-12-21	Assembled	97	203970	4815624	Salmonella enterica;98.46%	72	3096	3.61	SAL_XA9843AA_AS
ANI_2014_Ethiopia_AddisAbaba_AF_ST19_SRR6411104_SAL_XA9841AA_AS	ST19	SAL_NA2729AA	CFSAN031873	SRR6411104;ILLUMINA;Paired;500;SRX3504123;735849488;148	SAL_NA2729AA	Livestock	Bovine	Bovine; Feces (Bovine)	2014	2			Africa	Ethiopia	Addis Ababa		Addis Ababa		9.01916	38.7349	Typhimurium	I			FDA Center for Food Safety and Applied Nutrition			PRJNA275961	SRP057873	SAMN03577406	SRS2781713	2017-12-22	2017-12-21	Assembled	149	178564	4915798	Salmonella enterica;98.44%	74	2232	3.61	SAL_XA9841AA_AS
HUM_2013_Ethiopia_AddisAbaba_AF_ST19_SRR6411083_SAL_XA9840AA_AS	ST19	SAL_NA2730AA	CFSAN031823	SRR6411083;ILLUMINA;Paired;500;SRX3504108;1274568600;148	SAL_NA2730AA	Human	Human	Homo sapiens; feces	2013	9			Africa	Ethiopia	Addis Ababa		Addis Ababa		9.01916	38.7349	Typhimurium	I			FDA Center for Food Safety and Applied Nutrition			PRJNA275961	SRP057873	SAMN03577356	SRS2781698	2017-12-22	2017-12-21	Assembled	266	269218	4788743	Salmonella enterica;98.33%	68	1997	3.61	SAL_XA9840AA_AS
ANI_2013_Ethiopia_AddisAbaba_AF_ST19_SRR6411078_SAL_XA9837AA_AS	ST19	SAL_NA2733AA	CFSAN031840	SRR6411078;ILLUMINA;Paired;500;SRX3504103;528210364;149	SAL_NA2733AA	Poultry	Poultry	Poultry; Feces (poultry)	2013	9			Africa	Ethiopia	Addis Ababa		Addis Ababa		9.01916	38.7349	Typhimurium	I			FDA Center for Food Safety and Applied Nutrition			PRJNA275961	SRP057873	SAMN03577373	SRS2781693	2017-12-22	2017-12-21	Assembled	112	147899	4712505	Salmonella enterica;100.0%	69	2448	3.61	SAL_XA9837AA_AS
ANI_2013_Ethiopia_AddisAbaba_AF_ST19_SRR6411062_SAL_HC8825AA_AS	ST19	SAL_NA2745AA	CFSAN031874	SRR6411062;ILLUMINA;Paired;500;SRX3504088;832753968;148	SAL_NA2745AA	Livestock	Swine	Swine; Feces (swine)	2013	7			Africa	Ethiopia	Addis Ababa		Addis Ababa		9.01916	38.7349	Typhimurium (Predicted)	I		Rough:i:1,2	FDA Center for Food Safety and Applied Nutrition			PRJNA275961	SRP057873	SAMN03577407	SRS2781678	2017-12-22	2017-12-21	Assembled	254	143235	4885282	Salmonella enterica;100.0%	74	11071	4.1	SAL_HC8825AA_AS
ANI_2013_Ethiopia_AddisAbaba_AF_ST19_SRR6410979_SAL_XA9802AA_AS	ST19	SAL_NA2768AA	CFSAN031841	SRR6410979;ILLUMINA;Paired;500;SRX3504005;255191664;148	SAL_NA2768AA	Poultry	Poultry	Poultry; Feces (poultry)	2013	9			Africa	Ethiopia	Addis Ababa		Addis Ababa		9.01916	38.7349	Typhimurium	I			FDA Center for Food Safety and Applied Nutrition			PRJNA275961	SRP057873	SAMN03577374	SRS2781599	2017-12-22	2017-12-21	Assembled	54	87999	4710653	Salmonella enterica;100.0%	101	11206	3.61	SAL_XA9802AA_AS
ANI_2014_Ethiopia_AddisAbaba_AF_ST19_SRR6410966_SAL_XA9796AA_AS	ST19	SAL_NA2774AA	CFSAN031880	SRR6410966;ILLUMINA;Paired;500;SRX3503993;339470334;147	SAL_NA2774AA	Livestock	Swine	Swine; Feces (swine)	2014	2			Africa	Ethiopia	Addis Ababa		Addis Ababa		9.01916	38.7349	Typhimurium	I			FDA Center for Food Safety and Applied Nutrition			PRJNA275961	SRP057873	SAMN03577413	SRS2781587	2017-12-22	2017-12-21	Assembled	69	132837	4875148	Salmonella enterica;100.0%	85	6741	3.61	SAL_XA9796AA_AS
ANI_2014_Ethiopia_AddisAbaba_AF_ST19_SRR6410945_SAL_XA9776AA_AS	ST19	SAL_NA2794AA	CFSAN031871	SRR6410945;ILLUMINA;Paired;500;SRX3503972;1520424144;146	SAL_NA2794AA	Livestock	Bovine	Bovine; Feces (Bovine)	2014	2			Africa	Ethiopia	Addis Ababa		Addis Ababa		9.01916	38.7349	Saintpaul	I			FDA Center for Food Safety and Applied Nutrition			PRJNA275961	SRP057873	SAMN03577404	SRS2781566	2017-12-22	2017-12-21	Assembled	309	226579	4909161	Salmonella enterica;98.08%	53	1421	3.61	SAL_XA9776AA_AS
HUM_2013_Ethiopia_AddisAbaba_AF_ST19_SRR6410912_SAL_XA9766AA_AS	ST19	SAL_NA2804AA	CFSAN031821	SRR6410912;ILLUMINA;Paired;500;SRX3503939;542683440;148	SAL_NA2804AA	Human	Human	Homo sapiens; feces	2013	11			Africa	Ethiopia	Addis Ababa		Addis Ababa		9.01916	38.7349	Typhimurium	I			FDA Center for Food Safety and Applied Nutrition			PRJNA275961	SRP057873	SAMN03577354	SRS2781534	2017-12-22	2017-12-21	Assembled	112	211179	4815031	Salmonella enterica;98.22%	58	2523	3.61	SAL_XA9766AA_AS
ANI_2014_Ethiopia_AddisAbaba_AF_ST19_SRR6410894_SAL_XA9757AA_AS	ST19	SAL_NA2813AA	CFSAN031857	SRR6410894;ILLUMINA;Paired;500;SRX3503921;826469592;148	SAL_NA2813AA	Livestock	Bovine	bovine carcass swab	2014	1			Africa	Ethiopia	Addis Ababa		Addis Ababa		9.01916	38.7349	Typhimurium	I			FDA Center for Food Safety and Applied Nutrition			PRJNA275961	SRP057873	SAMN03577390	SRS2781515	2017-12-22	2017-12-21	Assembled	169	178327	4879530	Salmonella enterica;100.0%	56	1348	3.61	SAL_XA9757AA_AS
HUM_2013_Ethiopia_AddisAbaba_AF_ST19_SRR6410891_SAL_XA9754AA_AS	ST19	SAL_NA2816AA	CFSAN031822	SRR6410891;ILLUMINA;Paired;500;SRX3503917;751425178;149	SAL_NA2816AA	Human	Human	Homo sapiens; feces	2013	9			Africa	Ethiopia	Addis Ababa		Addis Ababa		9.01916	38.7349	Typhimurium Atypical	I			FDA Center for Food Safety and Applied Nutrition			PRJNA275961	SRP057873	SAMN03577355	SRS2781512	2017-12-22	2017-12-21	Assembled	156	128612	4806808	Salmonella enterica;100.0%	77	2964	3.61	SAL_XA9754AA_AS
XXX_2017_SouthAfrica_noReg_AF_ST19_SRR6804879_SAL_ZA3432AA_AS	ST19	SAL_OA2412AA	WG49	SRR6804879;ILLUMINA;Paired;;SRX3763564;;	SAL_OA2412AA	Laboratory	Laboratory	ISO method 10705-1	2017	5			Africa	South Africa							Typhimurium	I			North West University Potchefstroom			PRJNA434049	SRP133912	SAMN08535024	SRS3018531	2018-03-05	2018-03-05	Assembled	174	300047	4853788	Salmonella enterica;94.1%	56	8479	4	SAL_ZA3432AA_AS
ENV_2018_SouthAfrica_noReg_AF_ST19_SRR7217327_SAL_BB0339AA_AS	ST19	SAL_PA9333AA	FDA1056206-001-001	SRR7217327;ILLUMINA;Paired;500;SRX4124181;;	SAL_PA9333AA	Animal Feed	Avian	dog treat:foodon_00002712, food (dried):foodon_03307539, ostrich:foodon_03412118; animal feed; dried ostrich dog treat	2018	5			Africa	South Africa											FDA Center for Food Safety and Applied Nutrition			PRJNA186035	SRP018785	SAMN09259621	SRS3338645	2018-05-30	2018-05-25	Assembled	75	374412	4736016	Salmonella enterica;100.0%	56	17687	4	SAL_BB0339AA_AS
ENV_2008_Benin_Borgou_AF_ST19_ERR3901494_SAL_DB3649AA_AS	ST19	SAL_SA1414AA	166 KAK-11	ERR3901494;ILLUMINA;Paired;;ERX3911547;;	SAL_SA1414AA	Environment	Water/River	River (Benin)	2008	5	19		Africa	Benin	Borgou	Tchaourou	Kaki Koka		9.21486	2.32579	Typhimurium	I			M. Achtman	DT001, BT: a	A. Uesbeck (Univ. of Cologne)	PRJEB20997	ERP023216	SAMEA6514413	ERS4278836	2018-08-15	2018-10-09	Assembled	77	259320	4823511	Salmonella enterica;98.39%	60	17270	4	SAL_DB3649AA_AS
HUM_2008_Benin_noReg_AF_ST19_ERR3901398_SAL_DB3651AA_AS	ST19	SAL_SA1416AA	AU214 st165	ERR3901398;ILLUMINA;Paired;;ERX3911451;;	SAL_SA1416AA	Human	Human	Human	2008				Africa	Benin							Typhimurium	I			M. Achtman		A. Uesbeck (Univ. of Cologne)	PRJEB20997	ERP023216	SAMEA6514285	ERS4278708	2018-08-15	2018-10-09	Assembled	92	259504	4823760	Salmonella enterica;98.33%	60	17754	4	SAL_DB3651AA_AS
XXX_2001_SouthAfrica_noReg_AF_ST19_ERR3901505_SAL_DB3781AA_AS	ST19	SAL_SA1544AA	H2556	ERR3901505;ILLUMINA;Paired;;ERX3911558;;	SAL_SA1544AA				2001				Africa	South Africa							Typhimurium				M. Achtman		L. Harrison (Univ of Pittsburgh)	PRJEB20997	ERP023216	SAMEA6514426	ERS4278849	2018-08-15	2018-10-09	Assembled	70	404581	4920367	Salmonella enterica;79.37%	72	70787	4	SAL_DB3781AA_AS
XXX_2001_SouthAfrica_noReg_AF_ST19_ERR3901547_SAL_DB3782AA_AS	ST19	SAL_SA1545AA	H2434	ERR3901547;ILLUMINA;Paired;;ERX3911600;;	SAL_SA1545AA				2001				Africa	South Africa							Typhimurium				M. Achtman		L. Harrison (Univ of Pittsburgh)	PRJEB20997	ERP023216	SAMEA6514483	ERS4278906	2018-08-15	2018-10-09	Assembled	62	282800	5344851	Salmonella enterica;70.64%	144	136912	4	SAL_DB3782AA_AS
XXX_2001_SouthAfrica_noReg_AF_ST19_ERR3901523_SAL_DB3784AA_AS	ST19	SAL_SA1547AA	H2548	ERR3901523;ILLUMINA;Paired;;ERX3911576;;	SAL_SA1547AA				2001				Africa	South Africa							Typhimurium				M. Achtman		L. Harrison (Univ of Pittsburgh)	PRJEB20997	ERP023216	SAMEA6514451	ERS4278874	2018-08-15	2018-10-09	Assembled	71	376886	4991411	Salmonella enterica;97.03%	78	22174	4	SAL_DB3784AA_AS
XXX_2001_SouthAfrica_noReg_AF_ST19_ERR3901481_SAL_DB3785AA_AS	ST19	SAL_SA1548AA	H2547	ERR3901481;ILLUMINA;Paired;;ERX3911534;;	SAL_SA1548AA				2001				Africa	South Africa							Typhimurium				M. Achtman		L. Harrison (Univ of Pittsburgh)	PRJEB20997	ERP023216	SAMEA6514396	ERS4278819	2018-08-15	2018-10-09	Assembled	61	257735	5021592	Salmonella enterica;98.65%	80	13806	4	SAL_DB3785AA_AS
XXX_2001_SouthAfrica_noReg_AF_ST19_ERR3901524_SAL_DB3786AA_AS	ST19	SAL_SA1549AA	H2550	ERR3901524;ILLUMINA;Paired;;ERX3911577;;	SAL_SA1549AA				2001				Africa	South Africa							Typhimurium				M. Achtman		L. Harrison (Univ of Pittsburgh)	PRJEB20997	ERP023216	SAMEA6514453	ERS4278876	2018-08-15	2018-10-09	Assembled	68	377001	4916744	Salmonella enterica;76.78%	67	73242	4	SAL_DB3786AA_AS
XXX_2001_SouthAfrica_noReg_AF_ST19_ERR3901487_SAL_DB3789AA_AS	ST19	SAL_SA1552AA	H2555	ERR3901487;ILLUMINA;Paired;;ERX3911540;;	SAL_SA1552AA				2001				Africa	South Africa							Typhimurium				M. Achtman		L. Harrison (Univ of Pittsburgh)	PRJEB20997	ERP023216	SAMEA6514407	ERS4278830	2018-08-15	2018-10-09	Assembled	66	441809	4940905	Salmonella enterica;87.24%	50	52709	4	SAL_DB3789AA_AS
XXX_2001_SouthAfrica_noReg_AF_ST19_ERR3901529_SAL_DB3799AA_AS	ST19	SAL_SA1562AA	M80	ERR3901529;ILLUMINA;Paired;;ERX3911582;;	SAL_SA1562AA				2001				Africa	South Africa							Typhimurium				M. Achtman		L. Harrison (Univ of Pittsburgh)	PRJEB20997	ERP023216	SAMEA6514459	ERS4278882	2018-08-15	2018-10-09	Assembled	71	404581	4919802	Salmonella enterica;77.19%	69	72052	4	SAL_DB3799AA_AS
ANI_2012_Nigeria_noReg_AF_ST19_SRR7763434_SAL_DB5685AA_AS	ST19	SAL_SA3006AA	CFSAN070318	SRR7763434;ILLUMINA;Paired;500;SRX4619051;;	SAL_SA3006AA	Livestock	Bovine	Stool (Bos Taurus)	2012				Africa	Nigeria											FDA Center for Food Safety and Applied Nutrition			PRJNA186035	SRP018785	SAMN07774958	SRS3721837	2018-08-29	2018-08-28	Assembled	216	204535	4860286	Salmonella enterica;97.68%	93	61676	4	SAL_DB5685AA_AS
ANI_2014_Nigeria_noReg_AF_ST19_SRR8266790_SAL_GB5785AA_AS	ST19	SAL_TA9902AA	CFSAN083284	SRR8266790;ILLUMINA;Paired;500;SRX5083715;;	SAL_TA9902AA	Livestock	Bovine	Cattle intest.	2014	11			Africa	Nigeria							Typhimurium	I			FDA Center for Food Safety and Applied Nutrition			PRJNA186035	SRP018785	SAMN10505077	SRS4096220	2018-11-30	2018-11-30	Assembled	83	255453	5088958	Salmonella enterica;95.59%	94	23108	4	SAL_GB5785AA_AS
ENV_2016_Nigeria_noReg_AF_ST19_SRR8266789_SAL_GB5784AA_AS	ST19	SAL_TA9903AA	CFSAN083271	SRR8266789;ILLUMINA;Paired;500;SRX5083714;;	SAL_TA9903AA	Animal Feed	Avian	poultry feed:foodon_03302931; animal feed; poultry feed	2016	5			Africa	Nigeria							Orion	I			FDA Center for Food Safety and Applied Nutrition			PRJNA186035	SRP018785	SAMN10504969	SRS4096219	2018-11-30	2018-11-30	Assembled	102	184347	4882384	Salmonella enterica;100.0%	72	14196	4	SAL_GB5784AA_AS
ANI_2016_Nigeria_noReg_AF_ST19_SRR8266781_SAL_GB5782AA_AS	ST19	SAL_TA9905AA	CFSAN083277	SRR8266781;ILLUMINA;Paired;500;SRX5083706;;	SAL_TA9905AA	Poultry	Poultry	Poultry litter	2016	4			Africa	Nigeria								I			FDA Center for Food Safety and Applied Nutrition			PRJNA186035	SRP018785	SAMN10504978	SRS4096211	2018-11-30	2018-11-30	Assembled	108	204538	4855489	Salmonella enterica;100.0%	73	54413	4	SAL_GB5782AA_AS
ANI_2014_Nigeria_noReg_AF_ST19_SRR8266573_SAL_GB5777AA_AS	ST19	SAL_TA9910AA	CFSAN083278	SRR8266573;ILLUMINA;Paired;500;SRX5083498;;	SAL_TA9910AA	Livestock	Swine	Pig faeces	2014	3			Africa	Nigeria							Colindale	I			FDA Center for Food Safety and Applied Nutrition			PRJNA186035	SRP018785	SAMN10503496	SRS4096073	2018-11-30	2018-11-30	Assembled	124	259504	4883960	Salmonella enterica;100.0%	75	9804	4	SAL_GB5777AA_AS
ANI_2014_Nigeria_noReg_AF_ST19_SRR8266572_SAL_GB5776AA_AS	ST19	SAL_TA9911AA	CFSAN083281	SRR8266572;ILLUMINA;Paired;500;SRX5083497;;	SAL_TA9911AA	Livestock	Swine	Pig faeces	2014	3			Africa	Nigeria							Predicted Typhimurium (supposed Agama)	I			FDA Center for Food Safety and Applied Nutrition			PRJNA186035	SRP018785	SAMN10503495	SRS4096072	2018-11-30	2018-11-30	Assembled	120	259504	4855574	Salmonella enterica;100.0%	76	51908	4	SAL_GB5776AA_AS
ANI_2017_Rwanda_NorthernProvince_AF_ST19_GCF_003994655_SAL_IB0510AA_AS	ST19	SAL_UA5840AA	RSE04	GCF_003994655;Complete Genome;;;;;,GCA_003994655;Complete Genome;;;;;,GCA_003994655;Complete Genome;;;;;,SRR8365081;OXFORD_NANOPORE;Single;;SRX5175498;;,SRR8365074;ILLUMINA;Paired;;SRX5175505;;	SAL_UA5840AA	Livestock	Swine	Sus scrofa domesticus; Farm	2017	12			Africa	Rwanda	Northern Province	Rulindo					Typhimurium	I			Pennsylvania State University			PRJNA510422	SRP174267	SAMN10638888	SRS4182817	2018-12-23	2018-12-21	Assembled	1	4766197	4860161		2	0	NaN	SAL_IB0510AA_AS
HUM_2014_Gambia_noReg_AF_ST19_traces-0MqjvzE_SAL_LB8166AA_AS	ST19	SAL_WA7636AA	1921_14	traces-0MqjvzE;ILLUMINA;Paired;;NA;;	SAL_WA7636AA	Human	Human	VB	2014	6	10		Africa	Gambia											MRCG							2019-05-02	2019-05-02	Assembled	43	223318	4865034	Salmonella enterica;98.51%	72	51933	4	SAL_LB8166AA_AS
HUM_2006_Gambia_noReg_AF_ST19_traces-0ehOpnu_SAL_LB8190AA_AS	ST19	SAL_WA7640AA	4589_06	traces-0ehOpnu;ILLUMINA;Paired;;NA;;	SAL_WA7640AA	Human	Human	Stool	2006	11	30		Africa	Gambia											MRCG							2019-05-03	2019-05-03	Assembled	28	223514	4875347	Salmonella enterica;97.22%	84	65469	4	SAL_LB8190AA_AS
HUM_2014_Gambia_noReg_AF_ST19_traces-0kYmgHr_SAL_LB8192AA_AS	ST19	SAL_WA7642AA	0176_14	traces-0kYmgHr;ILLUMINA;Paired;;NA;;	SAL_WA7642AA	Human	Human	VB	2014	1	21		Africa	Gambia											MRCG							2019-05-03	2019-05-03	Assembled	59	225812	4866360	Salmonella enterica;100.0%	67	7265	4	SAL_LB8192AA_AS
HUM_2018_Gambia_noReg_AF_ST19_traces-0OkQann_SAL_LB8193AA_AS	ST19	SAL_WA7643AA	0171_18	traces-0OkQann;ILLUMINA;Paired;;NA;;	SAL_WA7643AA	Human	Human	VB	2018	1	10		Africa	Gambia											MRCG							2019-05-03	2019-05-03	Assembled	55	115124	4829267	Salmonella enterica;100.0%	114	10163	4	SAL_LB8193AA_AS
HUM_2017_Gambia_noReg_AF_ST19_traces-0XJTwGi_SAL_LB8199AA_AS	ST19	SAL_WA7649AA	4273_17	traces-0XJTwGi;ILLUMINA;Paired;;NA;;	SAL_WA7649AA	Human	Human	Stool	2017	10	18		Africa	Gambia											MRCG							2019-05-03	2019-05-03	Assembled	69	259544	4872936	Salmonella enterica;95.89%	84	60730	4	SAL_LB8199AA_AS
HUM_2017_Gambia_noReg_AF_ST19_traces-0KezIir_SAL_LB8201AA_AS	ST19	SAL_WA7651AA	5473_17	traces-0KezIir;ILLUMINA;Paired;;NA;;	SAL_WA7651AA	Human	Human	VB	2017	12	28		Africa	Gambia											MRCG							2019-05-03	2019-05-03	Assembled	41	223313	4824108	Salmonella enterica;100.0%	69	8198	4	SAL_LB8201AA_AS
HUM_2014_Gambia_noReg_AF_ST19_traces-0aIgKYu_SAL_LB8206AA_AS	ST19	SAL_WA7653AA	0197_14	traces-0aIgKYu;ILLUMINA;Paired;;NA;;	SAL_WA7653AA	Human	Human	Stool	2014	1	21		Africa	Gambia											MRCG							2019-05-03	2019-05-03	Assembled	59	223002	4865707	Salmonella enterica;100.0%	71	7053	4	SAL_LB8206AA_AS
HUM_2006_Gambia_noReg_AF_ST19_traces-0vDZWvH_SAL_LB8207AA_AS	ST19	SAL_WA7654AA	1342_06	traces-0vDZWvH;ILLUMINA;Paired;;NA;;	SAL_WA7654AA	Human	Human	VB	2006	11	30		Africa	Gambia											MRCG							2019-05-03	2019-05-03	Assembled	44	259544	4892603	Salmonella enterica;100.0%	61	34398	4	SAL_LB8207AA_AS
HUM_2017_Gambia_noReg_AF_ST19_traces-0qWUeIQ_SAL_LB8208AA_AS	ST19	SAL_WA7655AA	3978_17	traces-0qWUeIQ;ILLUMINA;Paired;;NA;;	SAL_WA7655AA	Human	Human	VB	2017	10	4		Africa	Gambia											MRCG							2019-05-03	2019-05-03	Assembled	76	209102	4899566	Salmonella enterica;100.0%	83	10827	4	SAL_LB8208AA_AS
HUM_2017_Gambia_noReg_AF_ST19_traces-0ZPMgbG_SAL_LB8227AA_AS	ST19	SAL_WA7658AA	4948_17	traces-0ZPMgbG;ILLUMINA;Paired;;NA;;	SAL_WA7658AA	Human	Human	VB	2017	11	30		Africa	Gambia											MRCG							2019-05-03	2019-05-03	Assembled	28	223276	4918456	Salmonella enterica;98.51%	80	10418	4	SAL_LB8227AA_AS
HUM_2017_Gambia_noReg_AF_ST19_traces-0zjtDLG_SAL_LB8236AA_AS	ST19	SAL_WA7665AA	0220_17	traces-0zjtDLG;ILLUMINA;Paired;;NA;;	SAL_WA7665AA	Human	Human	VB	2017	2	8		Africa	Gambia											MRCG							2019-05-03	2019-05-03	Assembled	45	225806	4823656	Salmonella enterica;100.0%	65	7666	4	SAL_LB8236AA_AS
HUM_2018_Gambia_noReg_AF_ST19_traces-0ZCYEqC_SAL_LB8240AA_AS	ST19	SAL_WA7669AA	3276_18	traces-0ZCYEqC;ILLUMINA;Paired;;NA;;	SAL_WA7669AA	Human	Human	VB	2018	8	8		Africa	Gambia											MRCG							2019-05-03	2019-05-03	Assembled	75	219482	4914658	Salmonella enterica;97.33%	85	58670	4	SAL_LB8240AA_AS
HUM_2013_Ethiopia_AddisAbaba_AF_ST19_SRR9090948_SAL_MB2176AA_AS	ST19	SAL_XA0522AA	CFSAN031282	SRR9090948;ILLUMINA;Paired;500;SRX5866068;;	SAL_XA0522AA	Human	Human	Homo sapiens; feces	2013	10			Africa	Ethiopia	Addis Ababa		Addis Ababa		9.01916	38.7349	Kentucky	I			FDA Center for Food Safety and Applied Nutrition			PRJNA275961	SRP057873	SAMN03576816	SRS4789415	2019-05-30	2019-05-20	Assembled	154	125468	4890919	Salmonella enterica;100.0%	103	28862	4	SAL_MB2176AA_AS
ANI_2014_Ethiopia_AddisAbaba_AF_ST19_SRR9090895_SAL_MB2163AA_AS	ST19	SAL_XA0535AA	CFSAN031284	SRR9090895;ILLUMINA;Paired;500;SRX5866015;;	SAL_XA0535AA	Livestock	Bovine	Bovine; feces	2014	2			Africa	Ethiopia	Addis Ababa		Addis Ababa		9.01916	38.7349	Typhimurium	I			FDA Center for Food Safety and Applied Nutrition			PRJNA275961	SRP057873	SAMN03576818	SRS4789363	2019-05-30	2019-05-20	Assembled	129	184722	4991180	Salmonella enterica;100.0%	91	27033	4	SAL_MB2163AA_AS
ANI_2016_Nigeria_noReg_AF_ST19_SRR9164982_SAL_MB3865AA_AS	ST19	SAL_XA1067AA	CFSAN083253	SRR9164982;ILLUMINA;Paired;500;SRX5937757;;	SAL_XA1067AA	Wild Animal	Reptile	cloacal swab	2016	6			Africa	Nigeria								I			FDA Center for Food Safety and Applied Nutrition			PRJNA186035	SRP018785	SAMN11897692	SRS4850727	2019-05-31	2019-05-31	Assembled	101	180725	4913468	Salmonella enterica;100.0%	88	10780	4	SAL_MB3865AA_AS
ANI_2016_Nigeria_noReg_AF_ST19_SRR9164977_SAL_MB3860AA_AS	ST19	SAL_XA1072AA	CFSAN083257	SRR9164977;ILLUMINA;Paired;500;SRX5937752;;	SAL_XA1072AA	Wild Animal	Reptile	cloacal swab	2016	6			Africa	Nigeria							Typhimurium	I			FDA Center for Food Safety and Applied Nutrition			PRJNA186035	SRP018785	SAMN11897665	SRS4850722	2019-05-31	2019-05-31	Assembled	90	188338	4850336	Salmonella enterica;100.0%	78	9833	4	SAL_MB3860AA_AS
ANI_2016_Nigeria_noReg_AF_ST19_SRR9164963_SAL_MB3848AA_AS	ST19	SAL_XA1084AA	CFSAN083242	SRR9164963;ILLUMINA;Paired;500;SRX5937738;;	SAL_XA1084AA	Wild Animal	Reptile	cloacal swab	2016	6			Africa	Nigeria							Typhimurium	I			FDA Center for Food Safety and Applied Nutrition			PRJNA186035	SRP018785	SAMN11897632	SRS4850710	2019-05-31	2019-05-31	Assembled	93	184125	4879847	Salmonella enterica;100.0%	86	10374	4	SAL_MB3848AA_AS
ENV_2016_Nigeria_noReg_AF_ST19_SRR9164956_SAL_MB3844AA_AS	ST19	SAL_XA1088AA	CFSAN083250	SRR9164956;ILLUMINA;Paired;500;SRX5937731;;	SAL_XA1088AA	Animal Feed	Avian	poultry feed:foodon_03302931; animal feed; poultry feed	2016	6			Africa	Nigeria							Colindale	I			FDA Center for Food Safety and Applied Nutrition			PRJNA186035	SRP018785	SAMN11897627	SRS4850706	2019-05-31	2019-05-31	Assembled	125	223306	4882679	Salmonella enterica;100.0%	92	10309	4	SAL_MB3844AA_AS
ANI_2016_Nigeria_noReg_AF_ST19_SRR9164845_SAL_MB3824AA_AS	ST19	SAL_XA1107AA	CFSAN083246	SRR9164845;ILLUMINA;Paired;500;SRX5937620;;	SAL_XA1107AA	Poultry	Poultry	Chicken Heart	2016	5			Africa	Nigeria							Typhimurium	I			FDA Center for Food Safety and Applied Nutrition			PRJNA186035	SRP018785	SAMN11897592	SRS4850617	2019-05-31	2019-05-31	Assembled	132	225882	4881361	Salmonella enterica;100.0%	83	9932	4	SAL_MB3824AA_AS
ANI_2016_Nigeria_noReg_AF_ST19_SRR9163976_SAL_MB3810AA_AS	ST19	SAL_XA1121AA	CFSAN083238	SRR9163976;ILLUMINA;Paired;500;SRX5936751;;	SAL_XA1121AA	Wild Animal	Reptile	cloacal swab	2016	6			Africa	Nigeria								I			FDA Center for Food Safety and Applied Nutrition			PRJNA186035	SRP018785	SAMN11896361	SRS4849757	2019-05-31	2019-05-30	Assembled	130	223314	4881567	Salmonella enterica;100.0%	82	10200	4	SAL_MB3810AA_AS
ANI_2016_Nigeria_noReg_AF_ST19_SRR9163836_SAL_MB3787AA_AS	ST19	SAL_XA1144AA	CFSAN083266	SRR9163836;ILLUMINA;Paired;500;SRX5936611;;	SAL_XA1144AA	Poultry	Poultry	Chicken Liver	2016	7			Africa	Nigeria							Typhimurium	I			FDA Center for Food Safety and Applied Nutrition			PRJNA186035	SRP018785	SAMN11896235	SRS4849632	2019-05-31	2019-05-30	Assembled	114	223314	4850540	Salmonella enterica;100.0%	72	10075	4	SAL_MB3787AA_AS
ANI_2016_Nigeria_noReg_AF_ST19_SRR9163832_SAL_MB3783AA_AS	ST19	SAL_XA1148AA	CFSAN083267	SRR9163832;ILLUMINA;Paired;500;SRX5936607;;	SAL_XA1148AA	Poultry	Poultry	chicken caecum	2016	7			Africa	Nigeria							Typhimurium	I			FDA Center for Food Safety and Applied Nutrition			PRJNA186035	SRP018785	SAMN11896229	SRS4849628	2019-05-31	2019-05-30	Assembled	53	87828	4872648	Salmonella enterica;99.38%	171	35318	4	SAL_MB3783AA_AS
XXX_1988_Senegal_noReg_AF_ST19_SRR9185091_SAL_MB4618AA_AS	ST19	SAL_XA1581AA	SGSC 3036	SRR9185091;ILLUMINA;Paired;500;SRX5957577;;	SAL_XA1581AA				1988				Africa	Senegal							Typhi	I			US Food and Drug Administration			PRJNA191735	SRP200216	SAMN01933168	SRS4867703	2019-06-04	2019-06-03	Assembled	63	150080	4955004	Salmonella enterica;100.0%	129	14407	4	SAL_MB4618AA_AS
ANI_2016_Nigeria_noReg_AF_ST19_SRR9994447_SAL_PB5597AA_AS	ST19	SAL_YA8521AA	CFSAN083235	SRR9994447;ILLUMINA;Paired;500;SRX6733638;;	SAL_YA8521AA	Poultry	Poultry	Chicken Heart	2016	5			Africa	Nigeria							Albany	I			FDA Center for Food Safety and Applied Nutrition			PRJNA186035	SRP018785	SAMN12601212	SRS5285183	2019-08-20	2019-08-19	Assembled	143	231349	4850786	Salmonella enterica;100.0%	65	48718	4.1	SAL_PB5597AA_AS
ANI_2016_Nigeria_noReg_AF_ST19_SRR9994267_SAL_PB5594AA_AS	ST19	SAL_YA8524AA	CFSAN083234	SRR9994267;ILLUMINA;Paired;500;SRX6733458;;	SAL_YA8524AA	Poultry	Poultry	Chicken Liver	2016	4			Africa	Nigeria								I			FDA Center for Food Safety and Applied Nutrition			PRJNA186035	SRP018785	SAMN12601124	SRS5285156	2019-08-20	2019-08-19	Assembled	158	259504	4850314	Salmonella enterica;100.0%	59	81979	4.1	SAL_PB5594AA_AS
ENV_2016_Nigeria_noReg_AF_ST19_SRR9994215_SAL_PB5592AA_AS	ST19	SAL_YA8526AA	CFSAN083237	SRR9994215;ILLUMINA;Paired;500;SRX6733406;;	SAL_YA8526AA	Animal Feed	Avian	poultry feed:foodon_03302931; animal feed; poultry feed	2016	4			Africa	Nigeria								I			FDA Center for Food Safety and Applied Nutrition			PRJNA186035	SRP018785	SAMN12601111	SRS5285141	2019-08-20	2019-08-19	Assembled	115	259504	5013261	Salmonella enterica;87.8%	66	39045	4.1	SAL_PB5592AA_AS
ANI_2014_Nigeria_noReg_AF_ST19_SRR9998295_SAL_PB5789AA_AS	ST19	SAL_YA9003AA	CFSAN083297	SRR9998295;ILLUMINA;Paired;500;SRX6737230;;	SAL_YA9003AA	Livestock	Bovine	cattle:foodon_03411161, liver:uberon_0002107; beef; cattle liver	2014	11			Africa	Nigeria							Johannesburg	I			FDA Center for Food Safety and Applied Nutrition			PRJNA186035	SRP018785	SAMN12601449	SRS5285951	2019-08-21	2019-08-20	Assembled	140	204866	4851014	Salmonella enterica;100.0%	69	50276	4.1	SAL_PB5789AA_AS
ANI_2014_Nigeria_noReg_AF_ST19_SRR9998282_SAL_PB5786AA_AS	ST19	SAL_YA9006AA	CFSAN083296	SRR9998282;ILLUMINA;Paired;500;SRX6737217;;	SAL_YA9006AA	Livestock	Swine	Pig faeces	2014	3			Africa	Nigeria								I			FDA Center for Food Safety and Applied Nutrition			PRJNA186035	SRP018785	SAMN12601473	SRS5285938	2019-08-21	2019-08-20	Assembled	133	160276	5016927	Salmonella enterica;93.05%	123	47099	4.1	SAL_PB5786AA_AS
ANI_2014_Nigeria_noReg_AF_ST19_SRR9994446_SAL_PB7014AA_AS	ST19	SAL_YA9395AA	CFSAN083292	SRR9994446;ILLUMINA;Paired;500;SRX6733637;;	SAL_YA9395AA	Livestock	Swine	Pig faeces	2014	3			Africa	Nigeria							Colindale	I			FDA Center for Food Safety and Applied Nutrition			PRJNA186035	SRP018785	SAMN12601211	SRS5285182	2019-08-24	2019-08-22	Assembled	90	226069	4988106	Salmonella enterica;91.84%	71	14683	4.1	SAL_PB7014AA_AS
HUM_2019_SouthAfrica_EasternCape_AF_ST19_ERR4451234_SAL_SB2096AA_AS	ST19	SAL_ZA6412AA	YA00172158	ERR4451234;ILLUMINA;Paired;;ERX4391737;;	SAL_ZA6412AA	Human	Human	Stool	2019	8	27		Africa	South Africa	Eastern Cape		Queenstown				Typhimurium				Anthony Smith, NICD		FBDoutbreak_Funeral_Aug2019	PRJEB39988	ERP123572	SAMEA7176367	ERS4936805	2019-10-08	2019-10-08	Assembled	45	214811	4884784	Salmonella enterica;100.0%	79	32665	4.1	SAL_SB2096AA_AS
HUM_2019_SouthAfrica_EasternCape_AF_ST19_ERR4451236_SAL_SB2097AA_AS	ST19	SAL_ZA6413AA	YA00172160	ERR4451236;ILLUMINA;Paired;;ERX4391739;;	SAL_ZA6413AA	Human	Human	Stool	2019	8	27		Africa	South Africa	Eastern Cape		Queenstown				Typhimurium				Anthony Smith, NICD		FBDoutbreak_Funeral_Aug2019	PRJEB39988	ERP123572	SAMEA7176369	ERS4936807	2019-10-08	2019-10-08	Assembled	77	271390	4884408	Salmonella enterica;97.56%	59	9075	4.1	SAL_SB2097AA_AS
HUM_2019_SouthAfrica_EasternCape_AF_ST19_ERR4451499_SAL_SB2098AA_AS	ST19	SAL_ZA6414AA	YA00172156	ERR4451499;ILLUMINA;Paired;;ERX4392002;;	SAL_ZA6414AA	Human	Human	Stool	2019	8	27		Africa	South Africa	Eastern Cape		Queenstown				Typhimurium				Anthony Smith, NICD		FBDoutbreak_Funeral_Aug2019	PRJEB39988	ERP123572	SAMEA7176633	ERS4937070	2019-10-08	2019-10-08	Assembled	106	271390	4886057	Salmonella enterica;97.5%	63	9243	4.1	SAL_SB2098AA_AS
HUM_2019_SouthAfrica_EasternCape_AF_ST19_ERR4451500_SAL_SB2099AA_AS	ST19	SAL_ZA6415AA	YA00172163	ERR4451500;ILLUMINA;Paired;;ERX4392003;;	SAL_ZA6415AA	Human	Human	Stool	2019	8	28		Africa	South Africa	Eastern Cape		Queenstown				Typhimurium				Anthony Smith, NICD		FBDoutbreak_Funeral_Aug2019	PRJEB39988	ERP123572	SAMEA7176634	ERS4937071	2019-10-08	2019-10-08	Assembled	106	271390	4885754	Salmonella enterica;97.5%	63	7368	4.1	SAL_SB2099AA_AS
HUM_2019_SouthAfrica_EasternCape_AF_ST19_ERR4451237_SAL_SB2100AA_AS	ST19	SAL_ZA6416AA	YA00172162	ERR4451237;ILLUMINA;Paired;;ERX4391740;;	SAL_ZA6416AA	Human	Human	Stool	2019	8	27		Africa	South Africa	Eastern Cape		Queenstown				Typhimurium				Anthony Smith, NICD		FBDoutbreak_Funeral_Aug2019	PRJEB39988	ERP123572	SAMEA7176370	ERS4936808	2019-10-08	2019-10-08	Assembled	140	293691	4884621	Salmonella enterica;97.3%	54	8727	4.1	SAL_SB2100AA_AS
HUM_2019_SouthAfrica_EasternCape_AF_ST19_ERR4451231_SAL_SB2101AA_AS	ST19	SAL_ZA6417AA	YA00172165	ERR4451231;ILLUMINA;Paired;;ERX4391734;;	SAL_ZA6417AA	Human	Human	Stool	2019	8	27		Africa	South Africa	Eastern Cape		Queenstown				Typhimurium				Anthony Smith, NICD		FBDoutbreak_Funeral_Aug2019	PRJEB39988	ERP123572	SAMEA7176364	ERS4936802	2019-10-08	2019-10-08	Assembled	133	293807	4885263	Salmonella enterica;97.37%	56	8664	4.1	SAL_SB2101AA_AS
HUM_2019_SouthAfrica_EasternCape_AF_ST19_ERR4451249_SAL_SB2102AA_AS	ST19	SAL_ZA6418AA	YA00172380	ERR4451249;ILLUMINA;Paired;;ERX4391752;;	SAL_ZA6418AA	Human	Human	Stool	2019	8	28		Africa	South Africa	Eastern Cape		Queenstown				Typhimurium				Anthony Smith, NICD		FBDoutbreak_Funeral_Aug2019	PRJEB39988	ERP123572	SAMEA7176382	ERS4936820	2019-10-08	2019-10-08	Assembled	123	293691	4885745	Salmonella enterica;97.37%	58	8853	4.1	SAL_SB2102AA_AS
XXX_2001_SouthAfrica_noReg_AF_ST19_ERR4399569_SAL_VB6228AA_AS	ST19	SAL_BB1370AA	H2439	ERR4399569;ILLUMINA;Paired;;ERX4341880;;	SAL_BB1370AA				2001				Africa	South Africa							Typhimurium				M. Achtman		L. Harrison (Univ of Pittsburgh)	PRJEB39546	ERP123079	SAMEA7113060	ERS4873608	2019-11-24	2019-11-24	Assembled	87	404621	4911533	Salmonella enterica;79.31%	53	15902	4.1	SAL_VB6228AA_AS
XXX_2001_SouthAfrica_noReg_AF_ST19_ERR4400950_SAL_VB6183AA_AS	ST19	SAL_BB1415AA	H2558	ERR4400950;ILLUMINA;Paired;;ERX4343261;;	SAL_BB1415AA				2001				Africa	South Africa							Typhimurium				M. Achtman		L. Harrison (Univ of Pittsburgh)	PRJEB39546	ERP123079	SAMEA7114443	ERS4874989	2019-11-24	2019-11-24	Assembled	120	442038	4949364	Salmonella enterica;75.01%	53	16188	4.1	SAL_VB6183AA_AS
XXX_2001_SouthAfrica_noReg_AF_ST19_ERR4400891_SAL_VB6021AA_AS	ST19	SAL_BB1577AA	H2433	ERR4400891;ILLUMINA;Paired;;ERX4343202;;	SAL_BB1577AA				2001				Africa	South Africa							Typhimurium				M. Achtman		L. Harrison (Univ of Pittsburgh)	PRJEB39546	ERP123079	SAMEA7114384	ERS4874930	2019-11-24	2019-11-24	Assembled	111	441963	5056991	Salmonella enterica;82.15%	43	13469	4.1	SAL_VB6021AA_AS
XXX_2001_SouthAfrica_noReg_AF_ST19_ERR4399310_SAL_VB5978AA_AS	ST19	SAL_BB1620AA	H2557	ERR4399310;ILLUMINA;Paired;;ERX4341621;;	SAL_BB1620AA				2001				Africa	South Africa							Typhimurium				M. Achtman		L. Harrison (Univ of Pittsburgh)	PRJEB39546	ERP123079	SAMEA7112801	ERS4873349	2019-11-24	2019-11-24	Assembled	108	442038	4950979	Salmonella enterica;79.42%	57	16320	4.1	SAL_VB5978AA_AS
XXX_2001_SouthAfrica_noReg_AF_ST19_ERR4401302_SAL_VB5653AA_AS	ST19	SAL_BB1945AA	H2427	ERR4401302;ILLUMINA;Paired;;ERX4343613;;	SAL_BB1945AA				2001				Africa	South Africa							Typhimurium				M. Achtman		L. Harrison (Univ of Pittsburgh)	PRJEB39546	ERP123079	SAMEA7114795	ERS4875341	2019-11-24	2019-11-24	Assembled	105	442038	4948628	Salmonella enterica;74.2%	51	13950	4.1	SAL_VB5653AA_AS
ANI_2017_Tanzania_noReg_AF_ST19_SRR11005786_SAL_AC6866AA_AS	ST19	SAL_CB1203AA	S. Typhimurium ST 19	SRR11005786;ILLUMINA;Paired;;SRX7666569;;	SAL_CB1203AA	Poultry	Poultry	Age: Adult chickens; Faeces sampled by cloacal swab; Cloacal swabs	2017	9			Africa	Tanzania					6.66	-36.12	Typhimurium	I			The University of Sydney			PRJNA604270	SRP246898	SAMN13964339	SRS6094812	2020-02-14	2020-02-03	Assembled	146	363244	4821366	Salmonella enterica;100.0%	61	8223	4.1	SAL_AC6866AA_AS
ANI_2017_Egypt_noReg_AF_ST19_traces-0Mabwad_SAL_CC9960AA_AS	ST19	SAL_CB5868AA	106-HR103-SALM_S7_L001	traces-0Mabwad;ILLUMINA;Paired;;NA;;	SAL_CB5868AA	Companion Animal	Camelid		2017				Africa	Egypt											Hazem Ramadan: Faculty of Veterinary Medicine, Mansoura University, Mansoura-Egypt & US National Poultry Research center, USDA-ARS, Athens, Georgia-USA							2020-03-11	2020-03-11	Assembled	42	72661	5049802	Salmonella enterica;100.0%	160	22129	4.1	SAL_CC9960AA_AS
ANI_2017_Egypt_noReg_AF_ST19_traces-0OwPXXH_SAL_CC9961AA_AS	ST19	SAL_CB5869AA	108-HR105-SALM_S8_L001	traces-0OwPXXH;ILLUMINA;Paired;;NA;;	SAL_CB5869AA	Companion Animal	Camelid		2017				Africa	Egypt											Hazem Ramadan: Faculty of Veterinary Medicine, Mansoura University, Mansoura-Egypt & US National Poultry Research center, USDA-ARS, Athens, Georgia-USA							2020-03-11	2020-03-11	Assembled	47	47441	5043938	Salmonella enterica;99.42%	187	27333	4.1	SAL_CC9961AA_AS
ANI_2017_Egypt_noReg_AF_ST19_traces-0GIZMFd_SAL_CC9962AA_AS	ST19	SAL_CB5870AA	109-HR106-SALM_S9_L001	traces-0GIZMFd;ILLUMINA;Paired;;NA;;	SAL_CB5870AA	Companion Animal	Camelid		2017				Africa	Egypt											Hazem Ramadan: Faculty of Veterinary Medicine, Mansoura University, Mansoura-Egypt & US National Poultry Research center, USDA-ARS, Athens, Georgia-USA							2020-03-11	2020-03-11	Assembled	39	46962	5047698	Salmonella enterica;99.45%	218	31292	4.1	SAL_CC9962AA_AS
ANI_2017_Egypt_noReg_AF_ST19_traces-0aNxpEv_SAL_CC9963AA_AS	ST19	SAL_CB5871AA	107-HR104-Salm_S3_L001	traces-0aNxpEv;ILLUMINA;Paired;;NA;;	SAL_CB5871AA	Companion Animal	Camelid		2017				Africa	Egypt											Hazem Ramadan: Faculty of Veterinary Medicine, Mansoura University, Mansoura-Egypt & US National Poultry Research center, USDA-ARS, Athens, Georgia-USA							2020-03-11	2020-03-11	Assembled	97	271390	5055825	Salmonella enterica;100.0%	59	7464	4.1	SAL_CC9963AA_AS
FOO_2015_SouthAfrica_noReg_AF_ST19_SRR11305790_SAL_DC2668AA_AS	ST19	SAL_CB6094AA	CFSAN095756	SRR11305790;ILLUMINA;Paired;500;SRX7910930;;	SAL_CB6094AA	Food	Plant	Cabbage	2015	7			Africa	South Africa							Typhimurium	I			FDA Center for Food Safety and Applied Nutrition			PRJNA186035	SRP018785	SAMN14376246	SRS6318405	2020-03-14	2020-03-13	Assembled	195	271390	4895162	Salmonella enterica;100.0%	65	10789	4.1	SAL_DC2668AA_AS
FOO_2015_SouthAfrica_noReg_AF_ST19_SRR11305773_SAL_DC2664AA_AS	ST19	SAL_CB6098AA	CFSAN095760	SRR11305773;ILLUMINA;Paired;500;SRX7910913;;	SAL_CB6098AA	Food	Plant	Carrot	2015	8			Africa	South Africa							Typhimurium	I			FDA Center for Food Safety and Applied Nutrition			PRJNA186035	SRP018785	SAMN14376235	SRS6318396	2020-03-14	2020-03-13	Assembled	201	456469	4895222	Salmonella enterica;100.0%	67	12031	4.1	SAL_DC2664AA_AS
FOO_2015_SouthAfrica_noReg_AF_ST19_SRR11305772_SAL_DC2757AA_AS	ST19	SAL_CB6099AA	CFSAN095763	SRR11305772;ILLUMINA;Paired;500;SRX7910912;;	SAL_CB6099AA	Food	Plant	Carrot	2015	10			Africa	South Africa							Typhimurium	I			FDA Center for Food Safety and Applied Nutrition			PRJNA186035	SRP018785	SAMN14376245	SRS6318395	2020-03-14	2020-03-13	Assembled	161	271390	4895273	Salmonella enterica;100.0%	61	9282	4.1	SAL_DC2757AA_AS
FOO_2015_SouthAfrica_noReg_AF_ST19_SRR11305765_SAL_DC2661AA_AS	ST19	SAL_CB6101AA	CFSAN095762	SRR11305765;ILLUMINA;Paired;500;SRX7910905;;	SAL_CB6101AA	Food	Plant	Carrot	2015	10			Africa	South Africa							Typhimurium	I			FDA Center for Food Safety and Applied Nutrition			PRJNA186035	SRP018785	SAMN14376238	SRS6318391	2020-03-14	2020-03-13	Assembled	121	228186	4893314	Salmonella enterica;100.0%	70	9754	4.1	SAL_DC2661AA_AS
FOO_2015_SouthAfrica_noReg_AF_ST19_SRR11305764_SAL_DC2660AA_AS	ST19	SAL_CB6102AA	CFSAN095761	SRR11305764;ILLUMINA;Paired;500;SRX7910904;;	SAL_CB6102AA	Food	Plant	Cabbage	2015	10			Africa	South Africa							Typhimurium	I			FDA Center for Food Safety and Applied Nutrition			PRJNA186035	SRP018785	SAMN14376229	SRS6318390	2020-03-14	2020-03-13	Assembled	181	271390	4896178	Salmonella enterica;100.0%	70	10903	4.1	SAL_DC2660AA_AS
FOO_2015_SouthAfrica_noReg_AF_ST19_SRR11305762_SAL_DC2658AA_AS	ST19	SAL_CB6104AA	CFSAN095757	SRR11305762;ILLUMINA;Paired;500;SRX7910902;;	SAL_CB6104AA	Food	Plant	Cabbage	2015	7			Africa	South Africa							Typhimurium	I			FDA Center for Food Safety and Applied Nutrition			PRJNA186035	SRP018785	SAMN14376243	SRS6318388	2020-03-14	2020-03-13	Assembled	121	220771	4895058	Salmonella enterica;100.0%	71	10656	4.1	SAL_DC2658AA_AS
FOO_2015_SouthAfrica_noReg_AF_ST19_SRR11305753_SAL_DC2756AA_AS	ST19	SAL_CB6107AA	CFSAN095764	SRR11305753;ILLUMINA;Paired;500;SRX7910893;;	SAL_CB6107AA	Food	Plant	Spinach	2015	10			Africa	South Africa							Typhimurium	I			FDA Center for Food Safety and Applied Nutrition			PRJNA186035	SRP018785	SAMN14376226	SRS6318384	2020-03-14	2020-03-13	Assembled	119	226029	4894466	Salmonella enterica;100.0%	71	12033	4.1	SAL_DC2756AA_AS
FOO_2015_SouthAfrica_noReg_AF_ST19_SRR11305751_SAL_DC2653AA_AS	ST19	SAL_CB6109AA	CFSAN095758	SRR11305751;ILLUMINA;Paired;500;SRX7910891;;	SAL_CB6109AA	Food	Plant	Lettuce	2015	8			Africa	South Africa							Typhimurium	I			FDA Center for Food Safety and Applied Nutrition			PRJNA186035	SRP018785	SAMN14376223	SRS6318382	2020-03-14	2020-03-13	Assembled	128	271390	4895781	Salmonella enterica;100.0%	70	8521	4.1	SAL_DC2653AA_AS
FOO_2015_SouthAfrica_noReg_AF_ST19_SRR11305747_SAL_DC2652AA_AS	ST19	SAL_CB6110AA	CFSAN095759	SRR11305747;ILLUMINA;Paired;500;SRX7910887;;	SAL_CB6110AA	Food	Plant	Lettuce	2015	8			Africa	South Africa							Typhimurium	I			FDA Center for Food Safety and Applied Nutrition			PRJNA186035	SRP018785	SAMN14376221	SRS6318381	2020-03-14	2020-03-13	Assembled	145	225811	4895191	Salmonella enterica;100.0%	71	9764	4.1	SAL_DC2652AA_AS
FOO_2015_SouthAfrica_noReg_AF_ST19_SRR11305743_SAL_DC2650AA_AS	ST19	SAL_CB6112AA	CFSAN095754	SRR11305743;ILLUMINA;Paired;500;SRX7910883;;	SAL_CB6112AA	Food	Plant	Red Onion	2015	7			Africa	South Africa							Typhimurium	I			FDA Center for Food Safety and Applied Nutrition			PRJNA186035	SRP018785	SAMN14376219	SRS6318379	2020-03-14	2020-03-13	Assembled	156	235580	4895959	Salmonella enterica;100.0%	70	8867	4.1	SAL_DC2650AA_AS
FOO_2015_SouthAfrica_noReg_AF_ST19_SRR11305741_SAL_DC2648AA_AS	ST19	SAL_CB6114AA	CFSAN095755	SRR11305741;ILLUMINA;Paired;500;SRX7910881;;	SAL_CB6114AA	Food	Plant	Cabbage	2015	7			Africa	South Africa							Typhimurium	I			FDA Center for Food Safety and Applied Nutrition			PRJNA186035	SRP018785	SAMN14376218	SRS6318377	2020-03-14	2020-03-13	Assembled	175	376793	4895682	Salmonella enterica;100.0%	64	11332	4.1	SAL_DC2648AA_AS
ENV_2018_SouthAfrica_noReg_AF_ST19_SRR11305710_SAL_DC2643AA_AS	ST19	SAL_CB6119AA	CFSAN095732	SRR11305710;ILLUMINA;Paired;500;SRX7910850;;	SAL_CB6119AA	Environment	Plant	Retailer Fresh produce	2018	7			Africa	South Africa											FDA Center for Food Safety and Applied Nutrition			PRJNA186035	SRP018785	SAMN14376198	SRS6318350	2020-03-14	2020-03-13	Assembled	190	214036	4861741	Salmonella enterica;100.0%	69	13695	4.1	SAL_DC2643AA_AS
ENV_2018_SouthAfrica_noReg_AF_ST19_SRR11305708_SAL_DC2641AA_AS	ST19	SAL_CB6121AA	CFSAN095736	SRR11305708;ILLUMINA;Paired;500;SRX7910848;;	SAL_CB6121AA	Environment	Plant	Retailer Fresh produce	2018	7			Africa	South Africa											FDA Center for Food Safety and Applied Nutrition			PRJNA186035	SRP018785	SAMN14376196	SRS6318348	2020-03-14	2020-03-13	Assembled	233	213971	4860975	Salmonella enterica;100.0%	69	19078	4.1	SAL_DC2641AA_AS
ENV_2018_SouthAfrica_noReg_AF_ST19_SRR11305703_SAL_DC2793AA_AS	ST19	SAL_CB6125AA	CFSAN095735	SRR11305703;ILLUMINA;Paired;500;SRX7910843;;	SAL_CB6125AA	Environment	Plant	Retailer Fresh produce	2018	7			Africa	South Africa											FDA Center for Food Safety and Applied Nutrition			PRJNA186035	SRP018785	SAMN14376193	SRS6318343	2020-03-14	2020-03-13	Assembled	255	172689	4859222	Salmonella enterica;100.0%	73	21997	4.1	SAL_DC2793AA_AS
ENV_2018_SouthAfrica_noReg_AF_ST19_SRR11305702_SAL_DC2717AA_AS	ST19	SAL_CB6126AA	CFSAN095733	SRR11305702;ILLUMINA;Paired;500;SRX7910842;;	SAL_CB6126AA	Environment	Plant	Retailer Fresh produce	2018	7			Africa	South Africa											FDA Center for Food Safety and Applied Nutrition			PRJNA186035	SRP018785	SAMN14376201	SRS6318342	2020-03-14	2020-03-13	Assembled	242	213941	4860589	Salmonella enterica;100.0%	65	13489	4.1	SAL_DC2717AA_AS
ENV_2018_SouthAfrica_noReg_AF_ST19_SRR11305657_SAL_DC2630AA_AS	ST19	SAL_CB6132AA	CFSAN095734	SRR11305657;ILLUMINA;Paired;500;SRX7910797;;	SAL_CB6132AA	Environment	Plant	Retailer Fresh produce	2018	7			Africa	South Africa											FDA Center for Food Safety and Applied Nutrition			PRJNA186035	SRP018785	SAMN14376204	SRS6318306	2020-03-14	2020-03-13	Assembled	221	204535	4862385	Salmonella enterica;100.0%	74	17125	4.1	SAL_DC2630AA_AS
HUM_2001_Tunisia_Tunis_AF_ST19_SRR11475313_SAL_FC4969AA_AS	ST19	SAL_CB8971AA	Z300	SRR11475313;ILLUMINA;Paired;;SRX8051544;;	SAL_CB8971AA	Human	Human	Homo sapiens	2001	4			Africa	Tunisia	Tunis		Tunis				Typhimurium	I			University of Sfax, Faculty of Medicin Sfax			PRJNA588446	SRP255125	SAMN13111990	SRS6421737	2020-04-08	2020-04-05	Assembled	283	83203	4832380	Salmonella enterica;100.0%	113	49982	4.1	SAL_FC4969AA_AS
HUM_2001_Tunisia_Tunis_AF_ST19_SRR11569176_SAL_HC1258AA_AS	ST19	SAL_DB0129AA	C3378	SRR11569176;ILLUMINA;Paired;;SRX8138106;;	SAL_DB0129AA	Human	Human	Homo sapiens	2001	8			Africa	Tunisia	Tunis		Tunis				Typhimurium	I			University of Sfax, Faculty of Medicin Sfax			PRJNA588446	SRP255125	SAMN13111995	SRS6501249	2020-04-28	2020-04-19	Assembled	185	91117	4839901	Salmonella enterica;100.0%	106	48645	4.1	SAL_HC1258AA_AS
HUM_2010_Tunisia_Tunis_AF_ST19_SRR11569177_SAL_HC1257AA_AS	ST19	SAL_DB0130AA	PL1264	SRR11569177;ILLUMINA;Paired;;SRX8138105;;	SAL_DB0130AA	Human	Human	Homo sapiens	2010	10			Africa	Tunisia	Tunis		Tunis				Typhimurium	I			University of Sfax, Faculty of Medicin Sfax			PRJNA588446	SRP255125	SAMN13112069	SRS6501248	2020-04-28	2020-04-19	Assembled	270	72112	4948147	Salmonella enterica;100.0%	169	62346	4.1	SAL_HC1257AA_AS
HUM_2007_Tunisia_Tunis_AF_ST19_SRR11569178_SAL_HC1256AA_AS	ST19	SAL_DB0131AA	NP2113	SRR11569178;ILLUMINA;Paired;;SRX8138104;;	SAL_DB0131AA	Human	Human	Homo sapiens	2007	9			Africa	Tunisia	Tunis		Tunis				Typhimurium	I			University of Sfax, Faculty of Medicin Sfax			PRJNA588446	SRP255125	SAMN13112021	SRS6501247	2020-04-28	2020-04-19	Assembled	197	104659	4846982	Salmonella enterica;100.0%	93	28546	4.1	SAL_HC1256AA_AS
HUM_2000_Tunisia_Tunis_AF_ST19_SRR11569179_SAL_HC1255AA_AS	ST19	SAL_DB0132AA	H466	SRR11569179;ILLUMINA;Paired;;SRX8138103;;	SAL_DB0132AA	Human	Human	Homo sapiens	2000	4			Africa	Tunisia	Tunis		Tunis				Typhimurium	I			University of Sfax, Faculty of Medicin Sfax			PRJNA588446	SRP255125	SAMN13111986	SRS6501246	2020-04-28	2020-04-19	Assembled	188	112565	4844848	Salmonella enterica;100.0%	98	32700	4.1	SAL_HC1255AA_AS
HUM_2013_Tunisia_Tunis_AF_ST19_SRR11569180_SAL_HC1254AA_AS	ST19	SAL_DB0133AA	B3215	SRR11569180;ILLUMINA;Paired;;SRX8138102;;	SAL_DB0133AA	Human	Human	Homo sapiens	2013	10			Africa	Tunisia	Tunis		Tunis				Typhimurium	I			University of Sfax, Faculty of Medicin Sfax			PRJNA588446	SRP255125	SAMN13112063	SRS6501245	2020-04-28	2020-04-19	Assembled	261	97589	4950162	Salmonella enterica;97.44%	102	41052	4.1	SAL_HC1254AA_AS
HUM_2020_SouthAfrica_EasternCape_AF_ST19_ERR4451490_SAL_IC5100AA_AS	ST19	SAL_DB7310AA	YA00207168	ERR4451490;ILLUMINA;Paired;;ERX4391993;;	SAL_DB7310AA	Human	Human	Blood Culture	2020	5	4		Africa	South Africa	Eastern Cape						Typhimurium				Anthony Smith, NICD			PRJEB39988	ERP123572	SAMEA7176624	ERS4937061	2020-07-20	2020-07-20	Assembled	158	128520	4811308	Salmonella enterica;100.0%	81	6670	4.1	SAL_IC5100AA_AS
HUM_2020_SouthAfrica_Gauteng_AF_ST19_ERR4452273_SAL_IC5101AA_AS	ST19	SAL_DB7311AA	YA00207202	ERR4452273;ILLUMINA;Paired;;ERX4392776;;	SAL_DB7311AA	Human	Human	Blood Culture	2020	5	5		Africa	South Africa	Gauteng						Typhimurium				Anthony Smith, NICD			PRJEB39988	ERP123572	SAMEA7177392	ERS4937828	2020-07-20	2020-07-20	Assembled	178	172274	4926346	Salmonella enterica;82.86%	91	120715	4.1	SAL_IC5101AA_AS
HUM_2020_SouthAfrica_Gauteng_AF_ST19_ERR4451559_SAL_IC6765AA_AS	ST19	SAL_DB8183AA	YA00208077	ERR4451559;ILLUMINA;Paired;;ERX4392062;;	SAL_DB8183AA	Human	Human	Stool	2020	5	19		Africa	South Africa	Gauteng						Typhimurium				Anthony Smith, NICD			PRJEB39988	ERP123572	SAMEA7176693	ERS4937130	2020-07-30	2020-07-30	Assembled	206	170394	4758924	Salmonella enterica;100.0%	81	7835	4.1	SAL_IC6765AA_AS
HUM_2020_SouthAfrica_Gauteng_AF_ST19_ERR4451580_SAL_IC6787AA_AS	ST19	SAL_DB8202AA	YA00207654	ERR4451580;ILLUMINA;Paired;;ERX4392083;;	SAL_DB8202AA	Human	Human	Stool	2020	5	17		Africa	South Africa	Gauteng						Typhimurium				Anthony Smith, NICD			PRJEB39988	ERP123572	SAMEA7176714	ERS4937151	2020-07-30	2020-07-30	Assembled	168	146672	5034882	Salmonella enterica;80.46%	138	70253	4.1	SAL_IC6787AA_AS
HUM_2020_SouthAfrica_FreeState_AF_ST19_ERR4451582_SAL_IC6789AA_AS	ST19	SAL_DB8204AA	YA00207355	ERR4451582;ILLUMINA;Paired;;ERX4392085;;	SAL_DB8204AA	Human	Human	Blood culture	2020	5	4		Africa	South Africa	Free State						Typhimurium				Anthony Smith, NICD			PRJEB39988	ERP123572	SAMEA7176716	ERS4937153	2020-07-30	2020-07-30	Assembled	165	190676	4915111	Salmonella enterica;100.0%	87	17671	4.1	SAL_IC6789AA_AS
HUM_2020_SouthAfrica_EasternCape_AF_ST19_ERR4451434_SAL_IC8780AA_AS	ST19	SAL_DB9669AA	YA00192081	ERR4451434;ILLUMINA;Paired;;ERX4391937;;	SAL_DB9669AA	Human	Human	Stool	2020	1	3		Africa	South Africa	Eastern Cape						Typhimurium				Anthony Smith, NICD			PRJEB39988	ERP123572	SAMEA7176568	ERS4937005	2020-08-11	2020-08-11	Assembled	147	147373	5149541	Salmonella enterica;92.21%	96	18780	4.1	SAL_IC8780AA_AS
HUM_2020_SouthAfrica_WesternCape_AF_ST19_traces-0bPJply_SAL_JC0685AA_AS	ST19	SAL_EB0655AA	YA00192263	traces-0bPJply;ILLUMINA;Paired;;NA;;	SAL_EB0655AA	Human	Human	Blood culture	2020	1	4		Africa	South Africa	Western Cape						Typhimurium				Anthony Smith, NICD							2020-08-21	2020-08-21	Assembled	133	174087	4949831	Salmonella enterica;96.39%	117	16208	4.1	SAL_JC0685AA_AS
HUM_2020_SouthAfrica_NorthWest_AF_ST19_traces-0SFlJsA_SAL_JC0686AA_AS	ST19	SAL_EB0656AA	YA00192588	traces-0SFlJsA;ILLUMINA;Paired;;NA;;	SAL_EB0656AA	Human	Human	Stool	2020	1	10		Africa	South Africa	North West						Typhimurium				Anthony Smith, NICD							2020-08-21	2020-08-21	Assembled	165	173862	4891894	Salmonella enterica;100.0%	81	8348	4.1	SAL_JC0686AA_AS
HUM_2020_SouthAfrica_Gauteng_AF_ST19_traces-0XajENQ_SAL_JC0687AA_AS	ST19	SAL_EB0657AA	YA00192489	traces-0XajENQ;ILLUMINA;Paired;;NA;;	SAL_EB0657AA	Human	Human	Blood culture	2020	1	3		Africa	South Africa	Gauteng						Typhimurium				Anthony Smith, NICD							2020-08-21	2020-08-21	Assembled	177	248226	4906244	Salmonella enterica;100.0%	78	9751	4.1	SAL_JC0687AA_AS
HUM_2020_SouthAfrica_WesternCape_AF_ST19_traces-0rXEEHv_SAL_JC0690AA_AS	ST19	SAL_EB0660AA	YA00192694	traces-0rXEEHv;ILLUMINA;Paired;;NA;;	SAL_EB0660AA	Human	Human	Stool	2020	1	5		Africa	South Africa	Western Cape						Typhimurium				Anthony Smith, NICD							2020-08-21	2020-08-21	Assembled	156	151526	4866069	Salmonella enterica;100.0%	87	6854	4.1	SAL_JC0690AA_AS
HUM_2020_SouthAfrica_WesternCape_AF_ST19_traces-0nTRQDn_SAL_JC0691AA_AS	ST19	SAL_EB0661AA	YA00192696	traces-0nTRQDn;ILLUMINA;Paired;;NA;;	SAL_EB0661AA	Human	Human	Stool	2020	1	6		Africa	South Africa	Western Cape						Typhimurium				Anthony Smith, NICD							2020-08-21	2020-08-21	Assembled	136	186671	4866421	Salmonella enterica;100.0%	93	9099	4.1	SAL_JC0691AA_AS
HUM_2020_SouthAfrica_WesternCape_AF_ST19_traces-0ASwkIt_SAL_JC0697AA_AS	ST19	SAL_EB0667AA	YA00192717	traces-0ASwkIt;ILLUMINA;Paired;;NA;;	SAL_EB0667AA	Human	Human	Stool	2020	1	9		Africa	South Africa	Western Cape						Typhimurium				Anthony Smith, NICD							2020-08-21	2020-08-21	Assembled	138	172119	4913027	Salmonella enterica;100.0%	82	17456	4.1	SAL_JC0697AA_AS
HUM_2020_SouthAfrica_WesternCape_AF_ST19_traces-0mAcppg_SAL_JC0699AA_AS	ST19	SAL_EB0669AA	YA00192719	traces-0mAcppg;ILLUMINA;Paired;;NA;;	SAL_EB0669AA	Human	Human	Stool	2020	1	6		Africa	South Africa	Western Cape						Typhimurium				Anthony Smith, NICD							2020-08-21	2020-08-21	Assembled	161	182158	4924769	Salmonella enterica;100.0%	81	9080	4.1	SAL_JC0699AA_AS
HUM_2020_SouthAfrica_WesternCape_AF_ST19_traces-0lLeUlV_SAL_JC9639AA_AS	ST19	SAL_EB3052AA	YA00210805	traces-0lLeUlV;ILLUMINA;Paired;;NA;;	SAL_EB3052AA	Human	Human	Blood culture	2020	6	15		Africa	South Africa	Western Cape						Typhimurium				Anthony Smith, NICD							2020-09-14	2020-09-14	Assembled	184	382536	4909182	Salmonella enterica;100.0%	61	7605	4.1	SAL_JC9639AA_AS
HUM_2020_SouthAfrica_Gauteng_AF_ST19_traces-0miLrOx_SAL_KC7753AA_AS	ST19	SAL_EB7075AA	YA00208078	traces-0miLrOx;ILLUMINA;Paired;;NA;;	SAL_EB7075AA	Human	Human	Stool	2020	6	25		Africa	South Africa	Gauteng						Typhimurium				Anthony Smith, NICD							2020-10-08	2020-10-08	Assembled	175	198811	4866678	Salmonella enterica;100.0%	86	9545	4.1	SAL_KC7753AA_AS
HUM_2020_SouthAfrica_Gauteng_AF_ST19_traces-0ugazzg_SAL_KC7759AA_AS	ST19	SAL_EB7081AA	YA00208114	traces-0ugazzg;ILLUMINA;Paired;;NA;;	SAL_EB7081AA	Human	Human	Stool	2020	5	19		Africa	South Africa	Gauteng						Typhimurium				Anthony Smith, NICD							2020-10-08	2020-10-08	Assembled	175	106017	4895504	Salmonella enterica;100.0%	102	8172	4.1	SAL_KC7759AA_AS
HUM_2020_SouthAfrica_EasternCape_AF_ST19_traces-0EeVmPU_SAL_LC2396AA_AS	ST19	SAL_EB9185AA	YA00192877	traces-0EeVmPU;ILLUMINA;Paired;;NA;;	SAL_EB9185AA	Human	Human	Blood culture	2020	1	11		Africa	South Africa	Eastern Cape						Typhimurium				Anthony Smith, NICD							2020-10-29	2020-10-29	Assembled	152	271390	4930655	Salmonella enterica;100.0%	59	15577	4.1	SAL_LC2396AA_AS
HUM_2020_SouthAfrica_NorthWest_AF_ST19_traces-0ZrmZkV_SAL_LC2399AA_AS	ST19	SAL_EB9188AA	YA00193051	traces-0ZrmZkV;ILLUMINA;Paired;;NA;;	SAL_EB9188AA	Human	Human	Stool	2020	1	11		Africa	South Africa	North West						Typhimurium				Anthony Smith, NICD							2020-10-29	2020-10-29	Assembled	167	304492	4918393	Salmonella enterica;100.0%	54	10969	4.1	SAL_LC2399AA_AS
HUM_2020_SouthAfrica_WesternCape_AF_ST19_traces-0woPVzA_SAL_LC2405AA_AS	ST19	SAL_EB9194AA	YA00193118	traces-0woPVzA;ILLUMINA;Paired;;NA;;	SAL_EB9194AA	Human	Human	Stool	2020	1	11		Africa	South Africa	Western Cape						Typhimurium				Anthony Smith, NICD							2020-10-29	2020-10-29	Assembled	158	282800	4876631	Salmonella enterica;97.37%	61	7443	4.1	SAL_LC2405AA_AS
HUM_2020_SouthAfrica_Gauteng_AF_ST19_traces-0WDeCWN_SAL_LC2406AA_AS	ST19	SAL_EB9195AA	YA00192741	traces-0WDeCWN;ILLUMINA;Paired;;NA;;	SAL_EB9195AA	Human	Human	Stool	2020	1	1		Africa	South Africa	Gauteng						Typhimurium				Anthony Smith, NICD							2020-10-29	2020-10-29	Assembled	158	313285	4992841	Salmonella enterica;95.0%	60	16721	4.1	SAL_LC2406AA_AS
HUM_2020_SouthAfrica_WesternCape_AF_ST19_traces-0koexef_SAL_LC2413AA_AS	ST19	SAL_EB9202AA	YA00193105	traces-0koexef;ILLUMINA;Paired;;NA;;	SAL_EB9202AA	Human	Human	Stool	2020	1	13		Africa	South Africa	Western Cape						Typhimurium				Anthony Smith, NICD							2020-10-29	2020-10-29	Assembled	154	235576	4959957	Salmonella enterica;95.74%	65	83558	4.1	SAL_LC2413AA_AS
HUM_2020_SouthAfrica_WesternCape_AF_ST19_traces-0IGDnzo_SAL_LC4528AA_AS	ST19	SAL_FB0347AA	YA00193121	traces-0IGDnzo;ILLUMINA;Paired;;NA;;	SAL_FB0347AA	Human	Human	Stool	2020	1	12		Africa	South Africa	Western Cape						Typhimurium				Anthony Smith, NICD							2020-11-06	2020-11-06	Assembled	229	377101	4835136	Salmonella enterica;100.0%	45	6754	4.1	SAL_LC4528AA_AS
HUM_2020_SouthAfrica_Limpopo_AF_ST19_traces-0ZxIqYb_SAL_LC4529AA_AS	ST19	SAL_FB0348AA	YA00193181	traces-0ZxIqYb;ILLUMINA;Paired;;NA;;	SAL_FB0348AA	Human	Human	Stool	2020	1	7		Africa	South Africa	Limpopo						Typhimurium				Anthony Smith, NICD							2020-11-06	2020-11-06	Assembled	211	212461	4839744	Salmonella enterica;100.0%	63	7511	4.1	SAL_LC4529AA_AS
HUM_2020_SouthAfrica_KwaZuluNatal_AF_ST19_traces-0cZskuT_SAL_LC4534AA_AS	ST19	SAL_FB0353AA	YA00193357	traces-0cZskuT;ILLUMINA;Paired;;NA;;	SAL_FB0353AA	Human	Human	Blood culture	2020	1	10		Africa	South Africa	KwaZulu-Natal						Typhimurium				Anthony Smith, NICD							2020-11-06	2020-11-06	Assembled	268	225831	4815436	Salmonella enterica;100.0%	56	8350	4.1	SAL_LC4534AA_AS
HUM_2020_SouthAfrica_WesternCape_AF_ST19_traces-0rwqBuv_SAL_LC6136AA_AS	ST19	SAL_FB1216AA	YA00212542	traces-0rwqBuv;ILLUMINA;Paired;;NA;;	SAL_FB1216AA	Human	Human	Stool	2020	7	16		Africa	South Africa	Western Cape						Typhimurium				Anthony Smith, NICD							2020-11-16	2020-11-16	Assembled	156	282800	4777167	Salmonella enterica;100.0%	67	9230	4.1	SAL_LC6136AA_AS
HUM_2020_SouthAfrica_Gauteng_AF_ST19_traces-0Qskmrx_SAL_LC6141AA_AS	ST19	SAL_FB1221AA	YA00212723	traces-0Qskmrx;ILLUMINA;Paired;;NA;;	SAL_FB1221AA	Human	Human	Blood culture	2020	7	21		Africa	South Africa	Gauteng						Typhimurium				Anthony Smith, NICD							2020-11-16	2020-11-16	Assembled	151	321888	4930289	Salmonella enterica;100.0%	53	17119	4.1	SAL_LC6141AA_AS
HUM_2020_SouthAfrica_FreeState_AF_ST19_traces-0kcTqnt_SAL_LC6157AA_AS	ST19	SAL_FB1234AA	YA00210047	traces-0kcTqnt;ILLUMINA;Paired;;NA;;	SAL_FB1234AA	Human	Human	Stool	2020	6	15		Africa	South Africa	Free State						Typhimurium				Anthony Smith, NICD							2020-11-16	2020-11-16	Assembled	167	152941	4717909	Salmonella enterica;100.0%	71	5690	4.1	SAL_LC6157AA_AS
HUM_2020_SouthAfrica_EasternCape_AF_ST19_traces-0RvtShh_SAL_LC6159AA_AS	ST19	SAL_FB1236AA	YA00210303	traces-0RvtShh;ILLUMINA;Paired;;NA;;	SAL_FB1236AA	Human	Human	Blood culture	2020	6	18		Africa	South Africa	Eastern Cape						Typhimurium				Anthony Smith, NICD							2020-11-16	2020-11-16	Assembled	154	149784	4895674	Salmonella enterica;98.53%	89	11742	4.1	SAL_LC6159AA_AS
HUM_2020_SouthAfrica_Limpopo_AF_ST19_traces-0JLLcFm_SAL_LC6205AA_AS	ST19	SAL_FB1293AA	YA00209581	traces-0JLLcFm;ILLUMINA;Paired;;NA;;	SAL_FB1293AA	Human	Human	Blood culture	2020	6	1		Africa	South Africa	Limpopo						Typhimurium				Anthony Smith, NICD							2020-11-17	2020-11-17	Assembled	128	149555	4894734	Salmonella enterica;100.0%	66	7923	4.1	SAL_LC6205AA_AS
HUM_2020_SouthAfrica_Limpopo_AF_ST19_traces-0SvPnMO_SAL_LC6216AA_AS	ST19	SAL_FB1299AA	YA00209582	traces-0SvPnMO;ILLUMINA;Paired;;NA;;,traces-0VbGVYr;ILLUMINA;Paired;;NA;;	SAL_FB1299AA	Human	Human	Blood culture	2020	6	1		Africa	South Africa	Limpopo						Typhimurium				Anthony Smith, NICD							2020-11-17	2020-11-17	Assembled	136	172831	4895852	Salmonella enterica;100.0%	69	7099	4.1	SAL_LC6216AA_AS
HUM_2020_SouthAfrica_noReg_AF_ST19_traces-0EkJfeh_SAL_LC6225AA_AS	ST19	SAL_FB1311AA	YA00209961	traces-0EkJfeh;ILLUMINA;Paired;;NA;;	SAL_FB1311AA	Human	Human	Stool	2020	6	10		Africa	South Africa							Typhimurium				Anthony Smith, NICD							2020-11-17	2020-11-17	Assembled	137	174131	4915190	Salmonella enterica;98.55%	90	14997	4.1	SAL_LC6225AA_AS
HUM_2020_SouthAfrica_EasternCape_AF_ST19_traces-0mEJkwC_SAL_LC6308AA_AS	ST19	SAL_FB1328AA	YA00209131	traces-0mEJkwC;ILLUMINA;Paired;;NA;;	SAL_FB1328AA	Human	Human	Blood culture	2020	6	2		Africa	South Africa	Eastern Cape						Typhimurium				Anthony Smith, NICD							2020-11-17	2020-11-17	Assembled	90	147183	4997864	Salmonella enterica;98.68%	84	33907	4.1	SAL_LC6308AA_AS
HUM_2020_SouthAfrica_EasternCape_AF_ST19_traces-0RjyjTx_SAL_LC6312AA_AS	ST19	SAL_FB1332AA	YA00209128	traces-0RjyjTx;ILLUMINA;Paired;;NA;;	SAL_FB1332AA	Human	Human	Blood culture	2020	6	3		Africa	South Africa	Eastern Cape						Typhimurium				Anthony Smith, NICD							2020-11-17	2020-11-17	Assembled	288	149681	4910537	Salmonella enterica;98.46%	87	10104	4.1	SAL_LC6312AA_AS
HUM_2020_SouthAfrica_KwaZuluNatal_AF_ST19_traces-0DaGZze_SAL_LC6322AA_AS	ST19	SAL_FB1342AA	YA00209555	traces-0DaGZze;ILLUMINA;Paired;;NA;;	SAL_FB1342AA	Human	Human	Urine	2020	6	6		Africa	South Africa	Kwazulu-Natal						Typhimurium				Anthony Smith, NICD							2020-11-17	2020-11-17	Assembled	151	174299	4914051	Salmonella enterica;100.0%	83	18248	4.1	SAL_LC6322AA_AS
HUM_2020_SouthAfrica_EasternCape_AF_ST19_traces-0mrJpqd_SAL_LC6480AA_AS	ST19	SAL_FB1420AA	YA00211610	traces-0mrJpqd;ILLUMINA;Paired;;NA;;	SAL_FB1420AA	Human	Human	Stool	2020	7	9		Africa	South Africa	Eastern Cape						Typhimurium				Anthony Smith, NICD							2020-11-18	2020-11-18	Assembled	181	205456	5074701	Salmonella enterica;66.66%	126	32069	4.1	SAL_LC6480AA_AS
HUM_2020_SouthAfrica_FreeState_AF_ST19_traces-0uhPucs_SAL_LC6482AA_AS	ST19	SAL_FB1422AA	YA00211595	traces-0uhPucs;ILLUMINA;Paired;;NA;;	SAL_FB1422AA	Human	Human	Stool	2020	7	9		Africa	South Africa	Free State						Typhimurium				Anthony Smith, NICD							2020-11-18	2020-11-18	Assembled	218	381813	4778231	Salmonella enterica;100.0%	61	7547	4.1	SAL_LC6482AA_AS
HUM_2020_SouthAfrica_WesternCape_AF_ST19_traces-0xBHIuo_SAL_LC6483AA_AS	ST19	SAL_FB1423AA	YA00211609	traces-0xBHIuo;ILLUMINA;Paired;;NA;;	SAL_FB1423AA	Human	Human	Stool	2020	7	9		Africa	South Africa	Western Cape						Typhimurium				Anthony Smith, NICD							2020-11-18	2020-11-18	Assembled	187	321887	4969615	Salmonella enterica;95.56%	67	21983	4.1	SAL_LC6483AA_AS
HUM_2020_SouthAfrica_EasternCape_AF_ST19_traces-0AZKDIC_SAL_LC6484AA_AS	ST19	SAL_FB1424AA	YA00211901	traces-0AZKDIC;ILLUMINA;Paired;;NA;;	SAL_FB1424AA	Human	Human	Other	2020	6	26		Africa	South Africa	Eastern Cape						Typhimurium				Anthony Smith, NICD							2020-11-18	2020-11-18	Assembled	195	293680	4959714	Salmonella enterica;100.0%	58	11822	4.1	SAL_LC6484AA_AS
HUM_2020_SouthAfrica_WesternCape_AF_ST19_traces-0OhTLRd_SAL_LC6499AA_AS	ST19	SAL_FB1433AA	YA00212212	traces-0OhTLRd;ILLUMINA;Paired;;NA;;	SAL_FB1433AA	Human	Human	Blood culture	2020	7	14		Africa	South Africa	Western Cape						Typhimurium				Anthony Smith, NICD							2020-11-18	2020-11-18	Assembled	189	212284	4876214	Salmonella enterica;100.0%	74	10848	4.1	SAL_LC6499AA_AS
HUM_2020_SouthAfrica_noReg_AF_ST19_traces-0sZWGbj_SAL_MC1607AA_AS	ST19	SAL_FB3308AA	YA00193833	traces-0sZWGbj;ILLUMINA;Paired;;NA;;	SAL_FB3308AA	Human	Human	Stool	2020	1	15		Africa	South Africa							Typhimurium				Anthony Smith, NICD							2020-12-07	2020-12-07	Assembled	159	282893	4808984	Salmonella enterica;100.0%	62	8522	4.1	SAL_MC1607AA_AS
HUM_2020_SouthAfrica_KwaZuluNatal_AF_ST19_traces-0UYXPGx_SAL_MC1614AA_AS	ST19	SAL_FB3315AA	YA00193866	traces-0UYXPGx;ILLUMINA;Paired;;NA;;	SAL_FB3315AA	Human	Human	Blood culture	2020	1	13		Africa	South Africa	KwaZulu-Natal						Typhimurium				Anthony Smith, NICD							2020-12-07	2020-12-07	Assembled	147	141767	4877699	Salmonella enterica;98.72%	102	17780	4.1	SAL_MC1614AA_AS
HUM_2020_SouthAfrica_KwaZuluNatal_AF_ST19_traces-0tsBNZQ_SAL_MC2267AA_AS	ST19	SAL_FB3817AA	YA00214608	traces-0tsBNZQ;ILLUMINA;Paired;;NA;;	SAL_FB3817AA	Human	Human	Stool	2020	8	6		Africa	South Africa	KwaZulu-Natal						Typhimurium				Anthony Smith, NICD							2020-12-09	2020-12-09	Assembled	162	764485	4862388	Salmonella enterica;97.37%	69	8217	4.1	SAL_MC2267AA_AS
HUM_2020_SouthAfrica_EasternCape_AF_ST19_traces-0taDHSH_SAL_MC2273AA_AS	ST19	SAL_FB3823AA	YA00213931	traces-0taDHSH;ILLUMINA;Paired;;NA;;	SAL_FB3823AA	Human	Human	Blood culture	2020	7	29		Africa	South Africa	Eastern Cape						Typhimurium				Anthony Smith, NICD							2020-12-09	2020-12-09	Assembled	166	265124	4931532	Salmonella enterica;100.0%	58	16467	4.1	SAL_MC2273AA_AS
HUM_2020_SouthAfrica_Gauteng_AF_ST19_traces-0rAiImI_SAL_MC2280AA_AS	ST19	SAL_FB3830AA	YA00213992	traces-0rAiImI;ILLUMINA;Paired;;NA;;	SAL_FB3830AA	Human	Human	Blood culture	2020	7	23		Africa	South Africa	Gauteng						Typhimurium				Anthony Smith, NICD							2020-12-09	2020-12-09	Assembled	178	225812	4930975	Salmonella enterica;100.0%	57	16430	4.1	SAL_MC2280AA_AS
HUM_2020_SouthAfrica_EasternCape_AF_ST19_traces-0QaxNJP_SAL_MC2282AA_AS	ST19	SAL_FB3832AA	YA00214344	traces-0QaxNJP;ILLUMINA;Paired;;NA;;	SAL_FB3832AA	Human	Human	Blood culture	2020	8	3		Africa	South Africa	Eastern Cape						Typhimurium				Anthony Smith, NICD							2020-12-09	2020-12-09	Assembled	148	270473	4912223	Salmonella enterica;100.0%	61	9517	4.1	SAL_MC2282AA_AS
HUM_2020_SouthAfrica_WesternCape_AF_ST19_traces-0jgjojN_SAL_MC2284AA_AS	ST19	SAL_FB3834AA	YA00214384	traces-0jgjojN;ILLUMINA;Paired;;NA;;	SAL_FB3834AA	Human	Human	Stool	2020	8	5		Africa	South Africa	Western Cape						Typhimurium				Anthony Smith, NICD							2020-12-09	2020-12-09	Assembled	166	377393	4968823	Salmonella enterica;95.56%	61	22997	4.1	SAL_MC2284AA_AS
HUM_2020_SouthAfrica_KwaZuluNatal_AF_ST19_traces-0XpeHWW_SAL_MC2289AA_AS	ST19	SAL_FB3839AA	YA00214607	traces-0XpeHWW;ILLUMINA;Paired;;NA;;	SAL_FB3839AA	Human	Human	Stool	2020	8	8		Africa	South Africa	KwaZulu-Natal						Typhimurium				Anthony Smith, NICD							2020-12-09	2020-12-09	Assembled	135	282901	4862168	Salmonella enterica;97.56%	65	8371	4.1	SAL_MC2289AA_AS
HUM_2020_SouthAfrica_EasternCape_AF_ST19_traces-0BVhGrz_SAL_MC2290AA_AS	ST19	SAL_FB3840AA	YA00214346	traces-0BVhGrz;ILLUMINA;Paired;;NA;;	SAL_FB3840AA	Human	Human	Stool	2020	8	6		Africa	South Africa	Eastern Cape						Typhimurium				Anthony Smith, NICD							2020-12-09	2020-12-09	Assembled	135	764899	4779037	Salmonella enterica;97.3%	58	7897	4.1	SAL_MC2290AA_AS
HUM_2020_SouthAfrica_WesternCape_AF_ST19_traces-0lnQyVm_SAL_MC2293AA_AS	ST19	SAL_FB3843AA	YA00214393	traces-0lnQyVm;ILLUMINA;Paired;;NA;;	SAL_FB3843AA	Human	Human	Stool	2020	7	30		Africa	South Africa	Western Cape						Typhimurium				Anthony Smith, NICD							2020-12-09	2020-12-09	Assembled	195	333609	4736485	Salmonella enterica;100.0%	43	8636	4.1	SAL_MC2293AA_AS
HUM_2020_SouthAfrica_EasternCape_AF_ST19_traces-0DHJcZX_SAL_MC3599AA_AS	ST19	SAL_FB4549AA	YA00194094	traces-0DHJcZX;ILLUMINA;Paired;;NA;;	SAL_FB4549AA	Human	Human	Other	2020	1	21		Africa	South Africa	Eastern Cape						Typhimurium				Anthony Smith, NICD							2020-12-15	2020-12-15	Assembled	232	223783	5010070	Salmonella enterica;98.0%	69	23037	4.1	SAL_MC3599AA_AS
HUM_2020_SouthAfrica_EasternCape_AF_ST19_traces-0Oomupf_SAL_MC3600AA_AS	ST19	SAL_FB4550AA	YA00194114	traces-0Oomupf;ILLUMINA;Paired;;NA;;	SAL_FB4550AA	Human	Human	Stool	2020	1	20		Africa	South Africa	Eastern Cape						Typhimurium				Anthony Smith, NICD							2020-12-15	2020-12-15	Assembled	213	197100	4839448	Salmonella enterica;100.0%	70	10094	4.1	SAL_MC3600AA_AS
HUM_2020_SouthAfrica_EasternCape_AF_ST19_traces-0txEgww_SAL_MC3602AA_AS	ST19	SAL_FB4552AA	YA00194113	traces-0txEgww;ILLUMINA;Paired;;NA;;	SAL_FB4552AA	Human	Human	Stool	2020	1	21		Africa	South Africa	Eastern Cape						Typhimurium				Anthony Smith, NICD							2020-12-15	2020-12-15	Assembled	195	180726	4839589	Salmonella enterica;100.0%	69	10582	4.1	SAL_MC3602AA_AS
HUM_2020_SouthAfrica_Gauteng_AF_ST34_traces-0wdKTdv_SAL_JC9643AA_AS	ST34	SAL_EB3056AA	YA00210781	traces-0wdKTdv;ILLUMINA;Paired;;NA;;	SAL_EB3056AA	Human	Human	Stool	2020	6	15		Africa	South Africa	Gauteng						Typhimurium				Anthony Smith, NICD							2020-09-14	2020-09-14	Assembled	151	377101	4704412	Salmonella enterica;96.43%	50	11228	4.1	SAL_JC9643AA_AS
HUM_2020_SouthAfrica_FreeState_AF_ST34_traces-0xIxIoA_SAL_KC7758AA_AS	ST34	SAL_EB7080AA	YA00208117	traces-0xIxIoA;ILLUMINA;Paired;;NA;;	SAL_EB7080AA	Human	Human	Stool	2020	5	19		Africa	South Africa	Free State						Typhimurium				Anthony Smith, NICD							2020-10-08	2020-10-08	Assembled	115	210489	4703861	Salmonella enterica;100.0%	59	6830	4.1	SAL_KC7758AA_AS
HUM_2020_SouthAfrica_WesternCape_AF_ST34_traces-0PQscMK_SAL_KC7760AA_AS	ST34	SAL_EB7082AA	YA00208174	traces-0PQscMK;ILLUMINA;Paired;;NA;;	SAL_EB7082AA	Human	Human	Stool	2020	5	19		Africa	South Africa	Western Cape						Typhimurium_monophasic				Anthony Smith, NICD							2020-10-08	2020-10-08	Assembled	156	171841	4929122	Salmonella enterica;97.18%	94	12405	4.1	SAL_KC7760AA_AS
HUM_2020_SouthAfrica_WesternCape_AF_ST34_traces-0QcqlaA_SAL_LC6316AA_AS	ST34	SAL_FB1336AA	YA00209419	traces-0QcqlaA;ILLUMINA;Paired;;NA;;	SAL_FB1336AA	Human	Human	Urine	2020	6	1		Africa	South Africa	Western Cape						Typhimurium_monophasic				Anthony Smith, NICD							2020-11-17	2020-11-17	Assembled	164	172881	5060134	Salmonella enterica;86.43%	116	16971	4.1	SAL_LC6316AA_AS
